# DNA Break-Induced Epigenetic Drift as a Cause of Mammalian Aging

**DOI:** 10.1101/808659

**Authors:** Motoshi Hayano, Jae-Hyun Yang, Michael S. Bonkowski, Joao A. Amorim, Jaime M. Ross, Giuseppe Coppotelli, Patrick T. Griffin, Yap Ching Chew, Wei Guo, Xiaojing Yang, Daniel L. Vera, Elias L. Salfati, Abhirup Das, Sachin Thakur, Alice E. Kane, Sarah J. Mitchell, Yasuaki Mohri, Emi K. Nishimura, Laura Schaevitz, Neha Garg, Ana-Maria Balta, Meghan A. Rego, Meredith Gregory-Ksander, Tatjana C. Jakobs, Lei Zhong, Hiroko Wakimoto, Raul Mostoslavsky, Amy J. Wagers, Kazuo Tsubota, Stephen J. Bonasera, Carlos M. Palmeira, Jonathan G. Seidman, Christine E. Seidman, Norman S. Wolf, Jill A. Kreiling, John M. Sedivy, George F. Murphy, Philipp Oberdoerffer, Bruce R. Ksander, Luis A. Rajman, David A. Sinclair

**Affiliations:** Paul F. Glenn Center for Biology of Aging Research, Department of Genetics, Blavatnik Institute, Harvard Medical School, Boston, MA 02115, USA; Department of Ophthalmology, Keio University School of Medicine, 35 Shinanomachi, Shinjuku-ku, Tokyo, 160-8582, Japan; IIIUC-Institute of Interdisciplinary Research, University of Coimbra, Coimbra, Portugal; Zymo Research Corporation, Irvine, CA 92614, USA; Laboratory for Ageing Research, Department of Pharmacology, School of Medical Sciences, The University of New South Wales, Sydney, NSW 2052, Australia; Experimental Gerontology Section, Translational Gerontology Branch, National Institute on Aging, NIH, Baltimore, MD 21224, USA; Department of Stem Cell Biology, Medical Research Institute, Tokyo Medical and Dental University, 1-5-45 Yushima, Bunkyo-ku, Tokyo, 113-8510, Japan; Vium Inc., San Mateo, CA 94402 USA; Schepens Eye Research Institute, Department of Ophthalmology, Massachusetts Eye and Ear Infirmary, Harvard Medical School, Boston, MA 02114; The Massachusetts General Hospital Cancer Center, Harvard Medical School, Boston, MA 02114, USA; Department of Genetics, Harvard Medical School, Boston, MA 02115, USA; Paul F. Glenn Center for the Biology of Aging Research and Department of Stem Cell and Regenerative Biology, Harvard Stem Cell Institute, Harvard University, Cambridge, MA, USA; Division of Geriatrics, Department of Internal Medicine, University of Nebraska Medical Center, 3028 Durham Research Center II, Omaha, NE, 68198-5039, USA; Department of Life Sciences, Faculty of Sciences and Technology, University of Coimbra, Coimbra, Portugal; Department of Pathology, University of Washington, Seattle, WA 98195, USA; Department of Molecular Biology, Cell Biology and Biochemistry, Brown University, Providence, RI 02912, USA; Program in Dermatopathology, Department of Pathology, Brigham & Women’s Hospital, Harvard Medical School, Boston, MA 02115, USA; Laboratory of Receptor Biology and Gene Expression, National Cancer Institute, NIH, Bethesda, MD 20892, USA; Department of Integrative Structural and Computational Biology, The Scripps Research Institute, La Jolla, CA, USA

## Abstract

There are numerous hallmarks of aging in mammals, but no unifying cause has been identified. In budding yeast, aging is associated with a loss of epigenetic information that occurs in response to genome instability, particularly DNA double-strand breaks (DSBs). Mammals also undergo predictable epigenetic changes with age, including alterations to DNA methylation patterns that serve as epigenetic “age” clocks, but what drives these changes is not known. Using a transgenic mouse system called “ICE” (for inducible <u>c</u>hanges to the <u>e</u>pigenome), we show that a tissue’s response to non-mutagenic DSBs reorganizes the epigenome and accelerates physiological, cognitive, and molecular changes normally seen in older mice, including advancement of the epigenetic clock. These findings implicate DSB-induced epigenetic drift as a conserved cause of aging from yeast to mammals.

**One Sentence Summary:** DNA breaks induce epigenomic changes that accelerate the aging clock in mammals

## Supplemental Information_Hayano et al for "DNA Break-Induced Epigenetic Drift as a Cause of Mammalian Aging": TableS2_MuscleRNAseq_DEG.xlsx

### Sheet: Cre vs ICE
gene	baseMean	log2FoldChange (ICE/Cre)	lfcSE	stat	pvalue	padj
Dhx9	1579.1	1.54709	0.0844583	18.3178	5.97307e-75	8.64841e-71
Cdkn1a	164.106	1.38257	0.178481	7.74634	9.45816e-15	6.84724e-11
Mknk2	8748.75	-0.44638	0.0681804	-6.54704	5.86876e-11	2.82286e-07
Acss3	214.455	-0.718874	0.11052	-6.50444	7.79849e-11	2.82286e-07
Spsb2	159.582	1.4545	0.242278	6.00342	1.93209e-09	5.27208e-06
Apln	70.5246	1.59104	0.265907	5.98344	2.18471e-09	5.27208e-06
Opn1mw	24.6602	-2.27264	0.396289	-5.73479	9.76341e-09	2.01949e-05
Chodl	160.133	-0.887722	0.156472	-5.67335	1.40034e-08	2.02756e-05
Abca4	60.5139	1.36896	0.24078	5.6855	1.30432e-08	2.02756e-05
Mical2	1924.23	0.677095	0.119054	5.68732	1.2905e-08	2.02756e-05
Mmrn2	735.922	0.60721	0.111868	5.42791	5.70193e-08	6.87985e-05
Irf7	76.8112	0.949462	0.174863	5.42976	5.64302e-08	6.87985e-05
Megf10	35.642	-1.31149	0.243461	-5.38685	7.17019e-08	7.49469e-05
Kcnc4	1308.46	0.720682	0.133833	5.38494	7.24675e-08	7.49469e-05
Asb15	1841.57	0.434091	0.081407	5.33236	9.69464e-08	9.35791e-05
Gt(ROSA)26Sor	98.6415	-0.960525	0.185875	-5.16758	2.3714e-07	0.000214596
Ifi44	28.7717	1.33791	0.268422	4.98436	6.21687e-07	0.000529494
Ccnd1	326.542	0.892897	0.180312	4.95197	7.34673e-07	0.000590963
Egflam	749.864	0.368399	0.0753388	4.8899	1.00888e-06	0.000768821
Cpe	2509.62	0.323704	0.0686697	4.71393	2.42982e-06	0.00175907
Srebf1	1248.22	0.60115	0.128829	4.66628	3.06705e-06	0.00211466
Dmpk	4606.43	-0.474321	0.102434	-4.63049	3.64807e-06	0.00233192
Srcap	1018.05	0.515609	0.111427	4.62732	3.70428e-06	0.00233192
Deptor	1620.21	0.457796	0.100401	4.55966	5.12361e-06	0.00285326
Mrpl43	801.968	-0.376059	0.0823985	-4.56391	5.02096e-06	0.00285326
Rasd2	1316.65	0.821962	0.179764	4.57244	4.82075e-06	0.00285326
Ifitm3	203.579	0.697393	0.154015	4.52808	5.95228e-06	0.00319197
Aebp1	1443.86	0.56559	0.127229	4.44545	8.771e-06	0.00450735
Prrc2b	2371.78	0.54436	0.122827	4.43194	9.33907e-06	0.00450735
Bst2	184.134	0.630813	0.142248	4.4346	9.2243e-06	0.00450735
Nr4a1	1194.14	0.727617	0.165356	4.4003	1.081e-05	0.00504895
Nsg1	49.9834	-0.913737	0.208958	-4.37283	1.22648e-05	0.00554944
Gm15179	582.774	0.524481	0.120429	4.35511	1.33e-05	0.00583547
Sord	1830.92	-0.314702	0.0724393	-4.34436	1.39681e-05	0.00588566
1700109H08Rik	90.3346	0.815245	0.187831	4.34032	1.42274e-05	0.00588566
Mfsd2b	64.793	0.976549	0.225485	4.33087	1.48519e-05	0.00597335
Med13l	869.49	0.35221	0.0815361	4.31969	1.56251e-05	0.0059812
Hexa	1455.57	-0.294459	0.0681829	-4.31866	1.56976e-05	0.0059812
Asb16	852.569	0.477105	0.111314	4.2861	1.81835e-05	0.00675076
Anxa6	7551.89	-0.233433	0.054693	-4.26806	1.97184e-05	0.00679315
Parp14	664.367	0.394105	0.0922159	4.27373	1.92233e-05	0.00679315
Ercc3	219.171	0.56268	0.131993	4.26295	2.01744e-05	0.00679315
Gm4951	39.2308	1.232	0.288706	4.26732	1.97838e-05	0.00679315
Plekhm1	242.397	0.477356	0.112623	4.23851	2.2501e-05	0.00740435
E2f2	81.2922	0.877709	0.207593	4.22802	2.35756e-05	0.00758557
Klhl23	823.028	-0.539115	0.128346	-4.20048	2.66352e-05	0.00838373
Abhd12	692.831	-0.353626	0.0844155	-4.18911	2.80048e-05	0.00862728
Zmat3	232.787	0.600688	0.144403	4.1598	3.18522e-05	0.00928133
Kit	47.3846	1.02005	0.2453	4.15838	3.2051e-05	0.00928133
Rragb	61.3848	-0.775532	0.18645	-4.15946	3.19003e-05	0.00928133
l7Rn6	1186.06	-0.361855	0.0875247	-4.13432	3.56006e-05	0.0101071
Star	128.571	0.608341	0.14827	4.10293	4.07959e-05	0.0113593
Myf5	36.9167	-0.891351	0.219613	-4.05874	4.93372e-05	0.0132288
Itgb1bp2	4542.65	-0.319198	0.0785921	-4.06145	4.87694e-05	0.0132288
Per1	576.546	0.729024	0.180036	4.04933	5.13634e-05	0.0135216
Mpc1	3418.23	-0.34603	0.0856344	-4.04078	5.32731e-05	0.0137739
Abcg1	79.212	0.800306	0.19887	4.02427	5.71525e-05	0.0145177
Galm	66.4193	-0.792453	0.197232	-4.01788	5.87251e-05	0.01466
Sema3f	103.506	0.740112	0.184434	4.01288	5.99815e-05	0.0147199
Tob2	1429.95	0.642839	0.160982	3.99323	6.51806e-05	0.0157292
Furin	377.3	0.546344	0.137879	3.96248	7.41752e-05	0.0176063
Aldh1a1	6352.4	-0.333004	0.084217	-3.95412	7.68171e-05	0.0179393
Nfkb2	286.432	0.480174	0.121652	3.94711	7.91012e-05	0.0181795
Nlrc5	102.854	0.913276	0.232521	3.92771	8.57569e-05	0.0194012
Ppp1r1a	519.415	-0.443557	0.113932	-3.89318	9.89396e-05	0.0217052
Rarres2	194.006	-0.422844	0.108596	-3.89373	9.87134e-05	0.0217052
Frem1	46.572	-0.890548	0.229188	-3.88566	0.00010205	0.0220536
Oas1a	42.6199	0.884794	0.228225	3.87685	0.000105817	0.0225312
Prdx3	4461.12	-0.279448	0.07243	-3.85818	0.000114235	0.0233453
Aen	1479.4	0.25024	0.0648683	3.85766	0.000114477	0.0233453
Lamp1	12312.1	-0.259853	0.067322	-3.85986	0.000113453	0.0233453
Abcd3	1972.83	-0.354339	0.0920017	-3.85144	0.000117428	0.0236144
Scarb1	271.023	0.491739	0.12793	3.84381	0.000121137	0.0240266
Man1b1	605.673	-0.341577	0.0892077	-3.82901	0.000128662	0.0251742
Ogn	1392.55	-0.431305	0.112812	-3.82321	0.000131728	0.0253198
Sufu	85.1473	0.666266	0.174516	3.81779	0.000134652	0.0253198
Sertad1	241.811	0.428156	0.112118	3.81879	0.000134111	0.0253198
E030003E18Rik	1128.69	-0.374835	0.0990569	-3.78404	0.000154303	0.028643
E2f6	4113.66	-0.243523	0.0646286	-3.76803	0.000164542	0.0300521
Srrm2	3553.13	0.476043	0.126414	3.76576	0.000166045	0.0300521
Rrs1	151.961	0.631761	0.168287	3.75406	0.00017399	0.0303519
Ptpn14	970.203	0.369489	0.0984119	3.75451	0.000173679	0.0303519
Isg15	14.4291	1.36404	0.362907	3.75864	0.00017084	0.0303519
Sacs	731.639	-0.458603	0.1224	-3.74674	0.000179146	0.0308792
Crkl	747.512	0.339989	0.0910379	3.73459	0.000188022	0.0320279
Prrc2a	961.136	0.660437	0.177176	3.72758	0.000193327	0.0325487
Med26	206.942	0.48413	0.130185	3.71878	0.000200189	0.0333165
Hist1h4f	203.909	0.608288	0.163765	3.71439	0.000203693	0.0335144
Timm17a	2772.2	-0.316154	0.08524	-3.70899	0.000208089	0.0335388
Dennd1a	359.818	0.339197	0.0914643	3.70852	0.000208474	0.0335388
Chd8	1074.4	0.310961	0.0840365	3.70031	0.000215335	0.034262
Ube3b	2069.93	0.368116	0.0996004	3.69593	0.000219087	0.0344801
Ddias	7.86701	2.1094	0.571794	3.6891	0.000225053	0.035038
Prpf8	5628.88	0.29353	0.0797091	3.68252	0.000230941	0.0351979
Kmt2d	1787.94	0.576554	0.156451	3.6852	0.000228521	0.0351979
B230319C09Rik	24.2015	1.1981	0.325681	3.67877	0.000234362	0.0353472
Tnfrsf4	30.8458	0.859412	0.234021	3.67237	0.000240309	0.0358704
Polr2a	982.04	0.481255	0.131354	3.6638	0.000248503	0.036715
Mrpl55	1210.95	-0.319077	0.0873925	-3.65109	0.000261134	0.0381916
Setd1a	209.991	0.491429	0.134757	3.64679	0.000265534	0.0384467
Trim37	431.02	-0.330744	0.0908313	-3.6413	0.000271265	0.0386459
Smpx	5947.64	-0.312698	0.0858973	-3.64037	0.000272249	0.0386459
A430105I19Rik	1196.41	-0.286518	0.0788022	-3.63591	0.000276998	0.0389384
Capn7	2341.21	-0.361344	0.099772	-3.6217	0.000292676	0.0396042
Xrcc6	996.188	-0.287899	0.0794715	-3.62267	0.000291582	0.0396042
Wnt10b	30.6654	-0.962925	0.265347	-3.62892	0.000284608	0.0396042
Mdga1	109.912	0.641721	0.176979	3.62597	0.000287879	0.0396042
Tubb4b	4969.38	-0.326807	0.0903088	-3.61877	0.000296008	0.0396842
Junb	326.361	0.617149	0.170662	3.6162	0.000298956	0.0397118
Psmd9	416.578	-0.301502	0.0835156	-3.61013	0.000306044	0.0402532
Ap3b2	8.82103	-1.92565	0.53372	-3.60798	0.000308592	0.0402532
Fam84b	131.563	-0.538211	0.149445	-3.60139	0.000316521	0.0409188
Pcdh18	216.842	-0.46048	0.127972	-3.59829	0.000320315	0.0410428
Bcl9l	212.505	0.625802	0.174339	3.58958	0.000331216	0.0420674
Abca1	2205.69	0.350061	0.0977974	3.57945	0.000344312	0.0433504
Oas1g	20.6817	1.29023	0.362943	3.55491	0.000378113	0.0467923
Fto	1216.25	0.356332	0.100185	3.55673	0.000375495	0.0467923
Myl4	350.413	0.712539	0.201121	3.54285	0.000395835	0.0478999
Sncg	113.964	-0.811522	0.229221	-3.54034	0.000399612	0.0478999
Fgf7	129.375	-0.556061	0.157181	-3.53772	0.000403604	0.0478999
Calcr	11.2275	-1.84004	0.519249	-3.54366	0.000394613	0.0478999
Hcfc1	1162.38	0.34978	0.0988618	3.53807	0.000403056	0.0478999
Peg13	764.615	0.312101	0.088786	3.5152	0.000439417	0.051309
Chchd3	10009.3	-0.305915	0.0870034	-3.51612	0.000437901	0.051309
Gpx3	1021.5	0.604476	0.172604	3.50211	0.000461595	0.0520944
Mast4	1983.94	0.422125	0.120441	3.50481	0.000456928	0.0520944
Tmtc4	99.0288	-0.558691	0.159597	-3.50065	0.000464133	0.0520944
Eng	365.762	0.606892	0.173235	3.50328	0.000459558	0.0520944
Wdr19	75.316	0.503853	0.143797	3.50391	0.000458484	0.0520944
Lonp2	3880.76	-0.3356	0.0965295	-3.47666	0.000507707	0.0565468
Apol9b	15.9945	1.29121	0.371815	3.47272	0.000515217	0.0569453
Ep300	1455.2	0.29614	0.0853681	3.46898	0.000522443	0.0573065
Ubap2	640.011	0.445687	0.128833	3.45943	0.000541328	0.0589315
Oxtr	16.8427	-1.60223	0.463593	-3.45611	0.000548036	0.0592165
Casz1	637.912	0.418736	0.121388	3.44956	0.000561508	0.0599349
Mxd1	131.359	0.419453	0.121621	3.44886	0.000562963	0.0599349
Chpt1	2626.47	-0.337474	0.0980949	-3.44028	0.000581104	0.0605309
Irak4	49.5881	0.687309	0.199762	3.44063	0.000580359	0.0605309
Pifo	17.4993	-1.40468	0.408113	-3.4419	0.000577653	0.0605309
1110007C09Rik	1624.79	-0.30298	0.0883104	-3.43085	0.000601691	0.0622278
1700001L05Rik	31.6192	0.925306	0.27011	3.42566	0.000613303	0.0624356
Tmem106c	123.09	-0.423938	0.123831	-3.42353	0.000618123	0.0624356
Mrrf	469.639	-0.329834	0.0964107	-3.42113	0.000623618	0.0624356
Fus	255.537	0.612436	0.179053	3.42041	0.000625261	0.0624356
Gdf15	6.88327	2.41721	0.706411	3.42181	0.00062205	0.0624356
Zfhx2	40.3587	1.07358	0.314701	3.41144	0.000646206	0.0637694
Ccdc106	23.2752	0.938769	0.275224	3.41093	0.000647427	0.0637694
Satb1	954.211	0.283104	0.0832843	3.39925	0.000675705	0.0656626
Stom	1409.35	-0.285178	0.083911	-3.39858	0.00067737	0.0656626
Iqgap1	1151.16	0.27602	0.0812442	3.39742	0.000680254	0.0656626
Farsb	1340.32	-0.351382	0.103748	-3.38689	0.000706897	0.0677825
Dchs1	250.654	0.517114	0.152857	3.38299	0.000717007	0.0680789
Peak1	739.679	0.288993	0.0854484	3.38208	0.000719392	0.0680789
Col4a2	2552.8	0.388084	0.11493	3.37671	0.000733583	0.0689711
Pcmt1	1959.38	-0.462167	0.137189	-3.36883	0.000754869	0.069875
Ppap2a	1334.41	-0.244871	0.0727092	-3.36781	0.000757675	0.069875
Vdac3	10399.2	-0.316577	0.093987	-3.3683	0.000756331	0.069875
Cep63	434.494	-0.283646	0.0843034	-3.36459	0.000766589	0.0702496
Ufsp1	75.0834	0.663619	0.197592	3.35853	0.000783591	0.0712785
Pknox2	255.749	0.306188	0.0912064	3.35709	0.000787663	0.0712785
Wnk2	1045.03	0.556301	0.165923	3.35276	0.000800099	0.0719543
Mfap2	16.419	1.2035	0.359164	3.35085	0.000805648	0.072006
Tmem53	67.0144	-0.681234	0.203499	-3.34761	0.000815112	0.072405
Tha1	175.461	-0.493209	0.147769	-3.3377	0.000844763	0.0745813
Eci2	1905.09	-0.285444	0.0858042	-3.3267	0.000878818	0.0757405
Car14	493.181	-0.477342	0.143466	-3.32721	0.0008772	0.0757405
Rbm33	1180.68	0.257595	0.0773257	3.33129	0.000864433	0.0757405
Ulk1	1087.49	0.35207	0.105765	3.3288	0.000872223	0.0757405
Zfyve26	426.831	0.377447	0.113642	3.32137	0.00089578	0.075848
Plxnd1	1041.69	0.374856	0.112763	3.32428	0.000886479	0.075848
C1s1	1178.45	-0.281175	0.0846203	-3.32279	0.000891221	0.075848
Tpd52l1	974.073	-0.215819	0.0651226	-3.31404	0.000919589	0.0774112
Apobec2	8818.81	-0.224408	0.0677761	-3.31102	0.000929574	0.0777994
Ptdss1	1054.75	-0.262978	0.0795949	-3.30396	0.00095331	0.0793274
Ifih1	252.485	0.330192	0.100019	3.30129	0.00096241	0.0796271
Wiz	96.0575	0.549932	0.166766	3.29762	0.000975095	0.0802182
Myadm	370.59	0.488612	0.148295	3.29487	0.000984669	0.0805482
Spata1	145.369	-0.435247	0.132652	-3.28112	0.00103394	0.0841036
Nudt4	5140.68	0.26331	0.0803579	3.27672	0.0010502	0.0844771
Angpt2	113.84	0.671718	0.204915	3.27804	0.00104532	0.0844771
Trp53inp1	869.207	0.347728	0.106192	3.27452	0.00105842	0.0846675
Tbca	505.586	-0.358535	0.109556	-3.27261	0.00106558	0.0847725
Chst11	112.696	0.577531	0.176833	3.26596	0.00109095	0.086316
Adipor2	5052.91	-0.254867	0.0781306	-3.26206	0.00110606	0.0870359
Runx1	134.344	0.562485	0.172542	3.25999	0.00111415	0.0870839
Pprc1	194.406	0.490725	0.150723	3.2558	0.00113073	0.0870839
Gbf1	1519.68	0.279782	0.0859234	3.25619	0.0011292	0.0870839
Cd44	197.861	0.397802	0.122124	3.25735	0.00112459	0.0870839
Fam160b2	585.046	0.33764	0.103795	3.25296	0.00114209	0.0874934
Rnd1	84.2402	0.660061	0.203229	3.24787	0.00116273	0.0886064
Gm12250	27.1688	1.22055	0.37666	3.24046	0.00119336	0.0902454
Dnajc27	2675.28	-0.196734	0.0607266	-3.23966	0.00119671	0.0902454
Nfic	1421.57	0.639775	0.197698	3.23612	0.00121168	0.0907069
Sik1	309.892	0.665422	0.205679	3.23525	0.00121536	0.0907069
Cab39l	717.962	-0.364392	0.11271	-3.23302	0.00122491	0.090951
Des	79352.4	-0.313214	0.097075	-3.22652	0.00125307	0.0919121
Clca2	22.7036	1.23204	0.381952	3.22564	0.0012569	0.0919121
Kcng4	1016	0.518362	0.160603	3.2276	0.00124834	0.0919121
Dkk3	1263.38	0.843087	0.261553	3.22339	0.00126683	0.0921728
Crebbp	1763.25	0.346299	0.107614	3.21797	0.00129102	0.0929987
Cebpg	1741.86	-0.308391	0.0958272	-3.2182	0.00128996	0.0929987
Ostm1	991.534	-0.306174	0.0952757	-3.21356	0.00131102	0.0930499
Itga5	167.553	0.4773	0.148487	3.21443	0.00130703	0.0930499
Ube2s	1028.4	-0.2743	0.0853128	-3.21522	0.00130343	0.0930499
A2m	6.8988	-3.20269	0.997436	-3.21092	0.00132309	0.0934492
Mark2	309.527	0.430942	0.13442	3.20593	0.00134625	0.0946232
Ttc28	360.142	0.389995	0.121732	3.20371	0.0013567	0.094897
Hist1h3a	24.0772	0.919649	0.287222	3.20188	0.00136534	0.094973
Mkl1	325.055	0.599608	0.187372	3.2001	0.00137378	0.094973
Sesn2	43.1419	0.749939	0.234606	3.19658	0.00139066	0.094973
Epha2	119.63	0.754551	0.236148	3.19524	0.00139714	0.094973
Noa1	360.247	0.310244	0.097015	3.1979	0.00138434	0.094973
Ppm1n	29.4895	1.00398	0.314055	3.19683	0.00138947	0.094973
Cramp1l	298.673	0.330565	0.10371	3.1874	0.00143556	0.0966767
Erp29	713.856	-0.24399	0.0765369	-3.18787	0.00143325	0.0966767
Brpf3	154.816	0.447669	0.140724	3.18117	0.0014668	0.0978704
Fam220a	2083.41	-0.244745	0.0769051	-3.18243	0.00146047	0.0978704
Edn3	8.31809	-1.56176	0.491274	-3.17901	0.00147781	0.0981447
Det1	608.97	-0.297781	0.0937094	-3.1777	0.00148447	0.0981447
Pou6f1	293.641	0.336561	0.106086	3.17252	0.0015112	0.0993753
Tdrd7	571.917	0.311022	0.0980693	3.17145	0.00151681	0.0993753
Lynx1	5762.39	-0.337679	0.106591	-3.16799	0.00153496	0.0999938
Tns2	801.34	0.313155	0.09888	3.16703	0.00154007	0.0999938
Pdk2	1448.7	0.584921	0.184962	3.16238	0.00156485	0.101004
Cyp4f17	62.096	0.584394	0.184923	3.16021	0.00157655	0.101004
Zbtb16	1526.33	0.354751	0.112231	3.16091	0.00157279	0.101004
Lrrk1	317.884	0.360551	0.114197	3.15726	0.00159261	0.101583
Fgfbp3	46.8103	-0.75384	0.239066	-3.15327	0.00161452	0.102529
Ntn3	18.9227	0.902736	0.286701	3.1487	0.00163998	0.103052
Ube4b	505.384	0.351313	0.1116	3.14796	0.00164411	0.103052
Fastk	3251.98	-0.232736	0.0739314	-3.14801	0.00164389	0.103052
Wnt5a	152.557	-0.496183	0.157889	-3.14261	0.0016745	0.103611
Sfpq	1607.64	0.208784	0.0664064	3.14404	0.00166634	0.103611
Palld	1171.31	0.449665	0.143058	3.14323	0.00167094	0.103611
Gm7609	19.6407	1.10493	0.352579	3.13386	0.00172522	0.104956
C330013J21Rik	15.3553	-1.14481	0.365101	-3.13559	0.00171507	0.104956
Htt	1087.41	0.268811	0.0857425	3.13509	0.00171799	0.104956
Hip1	853.939	0.242415	0.0772746	3.13706	0.00170652	0.104956
Anxa11	1051.52	0.394345	0.125896	3.1323	0.00173441	0.105073
Tbc1d9	63.8072	0.557632	0.17813	3.13048	0.00174523	0.105288
Kctd17	89.189	0.568019	0.181533	3.12902	0.00175393	0.105374
Angel2	1276.13	-0.290498	0.0929177	-3.1264	0.00176958	0.105727
Mustn1	1205.15	-0.414938	0.132754	-3.1256	0.00177441	0.105727
Smyd1	18993.3	-0.250052	0.0800549	-3.12351	0.0017871	0.106047
Gltscr1	80.8962	0.721503	0.231155	3.12129	0.00180061	0.106413
Actn1	187.36	0.447642	0.143671	3.11574	0.00183482	0.107993
Nkiras1	1027.83	-0.269392	0.0865425	-3.11283	0.00185305	0.108187
Ly6e	429.226	0.384593	0.123516	3.11371	0.00184751	0.108187
Szt2	297.348	0.408273	0.131257	3.11048	0.00186781	0.108611
Bag6	1450.68	0.310097	0.0997638	3.10831	0.00188162	0.108976
1810014B01Rik	459.688	-0.299948	0.0965761	-3.10583	0.00189748	0.109375
Casc4	319.707	-0.427895	0.137814	-3.10487	0.00190362	0.109375
Ubald1	163.128	0.419184	0.135082	3.10319	0.00191449	0.109509
Rfx5	268.366	0.319105	0.102904	3.10101	0.00192865	0.109509
Zfhx3	601.358	0.473987	0.152843	3.10113	0.00192781	0.109509
Rnf216	507.929	0.243335	0.0785371	3.09835	0.00194603	0.110065
Nol6	397.62	0.325079	0.105138	3.09193	0.00198858	0.111599
Zfp518b	150.756	0.374779	0.121203	3.09216	0.00198708	0.111599
A430078I02Rik	47.4384	0.680451	0.220213	3.08996	0.00200181	0.111908
Ylpm1	606.998	0.255685	0.0828565	3.08587	0.00202957	0.112184
Cenpb	6253.78	-0.179704	0.0582056	-3.08739	0.0020192	0.112184
Gatsl2	369.336	0.407343	0.132198	3.0813	0.00206098	0.112184
Pom121	93.6933	0.613962	0.199157	3.08281	0.00205057	0.112184
Fam57b	116.739	0.701584	0.22761	3.08239	0.00205345	0.112184
Pml	95.6701	0.500572	0.162341	3.08345	0.00204613	0.112184
Rnf123	1416.6	0.330911	0.10732	3.0834	0.00204652	0.112184
S100a1	2833.06	-0.261397	0.0849221	-3.07808	0.00208337	0.11258
Ubr4	5830.87	0.39602	0.128661	3.07802	0.00208381	0.11258
Adcy4	154.691	0.527729	0.172339	3.06215	0.00219755	0.116399
Kdm3b	1008.8	0.271241	0.0885201	3.06418	0.00218269	0.116399
Lars	2968.45	-0.24368	0.0795164	-3.06453	0.00218015	0.116399
Fscn1	115.264	0.650597	0.212488	3.06181	0.00220005	0.116399
Emc8	282.96	0.291289	0.0951477	3.06144	0.00220273	0.116399
Ky	2605.81	0.42493	0.138796	3.06155	0.00220195	0.116399
Cops6	810.463	0.242804	0.0793779	3.05884	0.00222196	0.116564
Cdh5	1112.12	0.39164	0.128034	3.05887	0.0022217	0.116564
Hist1h2ab	34.533	0.776728	0.25405	3.05738	0.00223278	0.116709
Kmt2a	1066.11	0.279927	0.0916295	3.05499	0.0022507	0.117223
Rps6ka5	658.63	-0.331322	0.108642	-3.04967	0.00229092	0.118889
3010026O09Rik	175.185	0.397285	0.130445	3.0456	0.00232214	0.12004
Dusp11	633.648	0.296706	0.0974523	3.04463	0.00232967	0.12004
Ttc1	1742.79	-0.336424	0.11082	-3.03578	0.00239918	0.122748
Gm11213	7.14975	1.65108	0.543866	3.03583	0.00239878	0.122748
Ggh	201.635	-0.428602	0.141347	-3.03226	0.00242729	0.123749
Ppa2	727.917	-0.290987	0.0960968	-3.02805	0.00246133	0.125044
Gm4980	814.714	0.435509	0.143904	3.02639	0.00247491	0.125294
Srrm1	504.458	0.359312	0.118832	3.0237	0.00249702	0.125536
Galnt2	3110.48	-0.291235	0.0963002	-3.02424	0.00249257	0.125536
Slfn2	77.058	0.59869	0.198482	3.01634	0.00255847	0.127935
Olfr558	86.0965	-0.52365	0.173691	-3.01483	0.00257125	0.127935
Msn	575.044	0.396214	0.1314	3.01532	0.00256709	0.127935
Chrnb1	355.812	0.34337	0.11399	3.01229	0.00259288	0.128131
Casc5	9.72765	1.49608	0.4965	3.01326	0.00258459	0.128131
Adar	127.014	0.509824	0.169317	3.01106	0.00260335	0.12821
Gm14322	364.533	-0.437753	0.145497	-3.00867	0.00262391	0.128785
Myh9	2798.83	0.386087	0.128387	3.0072	0.00263662	0.128972
Pxdn	553.867	0.38132	0.127064	3.00101	0.00269082	0.13074
Siglec1	71.5506	0.614856	0.204859	3.00136	0.00268774	0.13074
Plekhg1	197.71	0.428822	0.143148	2.99565	0.00273863	0.13167
Taf15	241.729	0.438931	0.147051	2.98488	0.00283688	0.13167
Rian	211.214	-0.359694	0.12002	-2.99695	0.002727	0.13167
Ppm1f	1012.03	0.250736	0.0838468	2.9904	0.00278608	0.13167
Olfr239	45.7835	0.799869	0.266922	2.99664	0.0027297	0.13167
Znfx1	935.117	0.305468	0.102084	2.99231	0.00276871	0.13167
Npepl1	3856.17	-0.250783	0.0839831	-2.98612	0.00282546	0.13167
Marcksl1	23.9949	0.956848	0.320569	2.98484	0.00283728	0.13167
Gm10560	53.151	0.638579	0.213675	2.98855	0.00280302	0.13167
Fosl2	504.566	0.528392	0.176862	2.9876	0.00281175	0.13167
Oasl2	42.6914	0.892489	0.29814	2.99353	0.00275771	0.13167
Trrap	882.118	0.34116	0.113974	2.9933	0.00275977	0.13167
Arhgef1	341.628	0.344796	0.11534	2.98938	0.00279546	0.13167
Kcnc3	38.1703	0.691503	0.231354	2.98894	0.00279951	0.13167
Dars	2641.48	-0.270246	0.0907099	-2.97923	0.00288969	0.131987
Ddit4	371.848	1.0608	0.356008	2.97971	0.00288521	0.131987
Bahcc1	144.027	0.53608	0.179851	2.98069	0.00287598	0.131987
Mkl2	1357.4	0.254308	0.0853452	2.97975	0.00288483	0.131987
Fsd1l	575.178	-0.313911	0.105242	-2.98274	0.00285677	0.131987
Bnip1	478.772	-0.262741	0.0883026	-2.97546	0.00292547	0.133201
Tnip1	292.246	0.438171	0.147586	2.96892	0.00298848	0.133771
Cmpk2	105.282	0.467608	0.157398	2.97087	0.0029696	0.133771
Zfand3	2660.99	-0.209611	0.0706099	-2.96857	0.00299186	0.133771
Fam188b	90.2434	-0.59368	0.199999	-2.96841	0.00299343	0.133771
Igf1r	661.133	0.266264	0.0895679	2.97276	0.00295132	0.133771
Rabep2	187.296	0.407651	0.137204	2.97114	0.00296697	0.133771
Pcbp3	27.6885	0.789488	0.266963	2.95729	0.00310357	0.136332
Synpo2l	1086.72	0.497119	0.168002	2.95902	0.00308621	0.136332
Pitx3	26.1712	-0.86066	0.290936	-2.95825	0.00309394	0.136332
Ep400	1019.45	0.266805	0.0902242	2.95713	0.00310518	0.136332
Ap2a1	924.071	0.336911	0.113868	2.95878	0.0030886	0.136332
Gse1	387.259	0.469155	0.158663	2.95693	0.00310723	0.136332
Zmiz2	235.429	0.612835	0.207571	2.95241	0.00315299	0.137922
Ints1	993.227	0.341289	0.115855	2.94583	0.00322085	0.140466
Neurl3	60.6842	0.656011	0.223246	2.9385	0.003298	0.140772
Dna2	38.3478	0.65753	0.223958	2.93595	0.00332526	0.140772
Zbtb39	172.013	0.390488	0.132765	2.94119	0.00326959	0.140772
Camta2	301.257	0.429982	0.146248	2.9401	0.00328106	0.140772
Gpatch8	1096.97	0.331201	0.112726	2.93811	0.00330215	0.140772
Abca6	792.257	-0.310786	0.1059	-2.93471	0.00333864	0.140772
Cbll1	190.042	0.36563	0.124617	2.93404	0.00334586	0.140772
Mgrn1	1128.85	-0.216412	0.0735527	-2.94227	0.00325818	0.140772
Nfatc1	644.772	0.355821	0.121033	2.93986	0.00328356	0.140772
Tmem109	2383.54	0.269091	0.0914318	2.94307	0.0032497	0.140772
Tnrc18	502.333	0.480468	0.1638	2.93326	0.00335426	0.140772
B430010I23Rik	60.424	0.62204	0.211786	2.93711	0.00331281	0.140772
Atp1b3	881.985	-0.263925	0.0899686	-2.93353	0.00335132	0.140772
Pcdh17	48.6837	0.74859	0.255686	2.92777	0.00341405	0.142867
4632404H12Rik	54.094	-0.637999	0.218128	-2.92488	0.00344591	0.143785
Cep104	667.441	0.233383	0.0798269	2.92361	0.00345994	0.143955
Pop1	147.098	-0.379754	0.129997	-2.92126	0.00348623	0.144634
Efcab2	390.13	-0.410799	0.140851	-2.91655	0.0035393	0.145171
Nudt2	426.827	-0.290778	0.0996793	-2.91714	0.00353259	0.145171
Gnb1	543.489	0.292824	0.100374	2.91734	0.00353034	0.145171
Suds3	2653.29	-0.220977	0.075748	-2.91726	0.00353119	0.145171
Igf2	204.907	0.377728	0.129642	2.91363	0.00357256	0.146122
Exoc2	1093.1	-0.219003	0.07521	-2.91188	0.00359258	0.146527
Sh2b1	536.531	0.356112	0.122457	2.90805	0.00363692	0.147919
Tek	1053.91	-0.270791	0.0933157	-2.90188	0.00370934	0.148892
Sec31a	1268.31	0.277283	0.0955042	2.90335	0.00369188	0.148892
Lep	149.57	-2.39384	0.824176	-2.90452	0.00367811	0.148892
Tmem150a	381.876	-0.316164	0.108886	-2.90362	0.00368879	0.148892
Usp2	1521.43	0.33887	0.116786	2.90163	0.00371228	0.148892
Ubn1	1214.22	0.194445	0.0670645	2.89937	0.00373909	0.149522
Nup214	390.995	0.369865	0.127602	2.89857	0.00374864	0.149522
Mrpl36	540.196	-0.224477	0.0774704	-2.89758	0.00376054	0.149585
1700021F05Rik	540.075	-0.445655	0.153952	-2.89477	0.00379434	0.150105
Fam96a	721.296	-0.309376	0.10687	-2.89489	0.0037929	0.150105
Dynll2	1039.77	0.555389	0.192009	2.89252	0.00382169	0.150365
Card11	26.3298	1.16941	0.404254	2.89276	0.00381874	0.150365
Setd1b	128.752	0.663757	0.229611	2.89079	0.0038427	0.150574
Irf2	111.181	0.545086	0.188587	2.89038	0.00384782	0.150574
Dvl3	223.519	0.422568	0.146288	2.88861	0.00386953	0.151016
St3gal1	366.945	0.315849	0.109401	2.88706	0.00388858	0.151352
Mypn	4485.29	0.33374	0.115749	2.8833	0.0039353	0.151807
Gadd45g	847.889	0.784347	0.272146	2.88208	0.00395054	0.151807
Taf3	183.322	0.379235	0.131449	2.88504	0.00391364	0.151807
Ddx19a	593.895	0.259335	0.0899104	2.88437	0.00392192	0.151807
Il2rg	20.927	0.909791	0.31569	2.88191	0.0039527	0.151807
Tshr	16.4659	-1.41922	0.49271	-2.88044	0.00397126	0.152116
Tnfrsf10b	44.8433	0.63859	0.221995	2.8766	0.00401983	0.153194
Dtx3l	645.178	0.197693	0.068737	2.87608	0.00402648	0.153194
Capn3	5749.39	-0.209545	0.0728937	-2.87466	0.00404463	0.153194
Gm4861	78.349	-0.593316	0.206375	-2.87494	0.00404109	0.153194
Esam	344.69	0.397221	0.138209	2.87406	0.0040523	0.153194
Dpt	1175.65	-0.40229	0.140095	-2.87156	0.00408455	0.153213
Map2k3	734.701	0.422296	0.147047	2.87184	0.00408092	0.153213
Spata2	227.801	0.397212	0.138298	2.87215	0.0040769	0.153213
Dhcr7	79.5915	0.517164	0.180152	2.87071	0.00409551	0.153227
4921511C10Rik	35.7442	0.72676	0.253273	2.86948	0.00411152	0.153429
Trim30a	181.176	0.379046	0.132143	2.86845	0.00412494	0.153535
Dpep1	764.732	-0.231538	0.0808483	-2.86386	0.00418509	0.155374
Uros	494.782	-0.326742	0.114128	-2.86295	0.00419714	0.155423
Sec24c	1333.35	0.191614	0.0669599	2.86162	0.00421481	0.155679
Rgmb	527.975	0.289289	0.101159	2.85975	0.00423975	0.155805
Foxo1	408.461	0.435101	0.152111	2.86041	0.00423097	0.155805
Ttyh3	84.8299	0.617131	0.215941	2.85787	0.00426502	0.156249
Zcchc5	18.3521	-0.918046	0.321305	-2.85724	0.00427339	0.156249
Lgals3bp	142.852	0.489804	0.171622	2.85396	0.00431779	0.156385
Srl	61348.4	-0.252825	0.0885803	-2.85418	0.00431477	0.156385
Xirp2	149081	-0.324598	0.113746	-2.85372	0.00432108	0.156385
Sec23b	582.73	-0.405247	0.14189	-2.85605	0.00428941	0.156385
Nat1	39.3275	-0.740752	0.259642	-2.85298	0.00433114	0.156385
Usp46	459.549	-0.323986	0.113644	-2.85089	0.00435966	0.157024
Isca2	419.18	-0.302009	0.106043	-2.84799	0.0043997	0.157292
Pgls	558.137	-0.219997	0.0772413	-2.84818	0.00439696	0.157292
B3gnt3	50.8503	0.630768	0.221461	2.84821	0.0043966	0.157292
Adra1d	19.9856	1.09309	0.38406	2.84614	0.00442531	0.157818
Med31	190.947	-0.404007	0.142199	-2.84114	0.00449526	0.159526
Rpl3	1434.94	-0.21703	0.0763881	-2.84114	0.0044952	0.159526
Cic	361.718	0.448834	0.158118	2.83861	0.00453106	0.160404
Cherp	197.748	0.451378	0.159305	2.83342	0.00460527	0.162268
Adgrg1	143.882	0.555407	0.196024	2.83336	0.00460613	0.162268
Btbd1	7376.21	-0.203035	0.071803	-2.82767	0.00468887	0.164782
Atg9a	1561.66	0.292086	0.103622	2.81876	0.00482092	0.168604
Srf	2049.2	-0.294493	0.10445	-2.81946	0.00481042	0.168604
Btbd19	39.1	0.741298	0.263234	2.81612	0.00486078	0.169589
Srgap2	471.616	0.255396	0.0907876	2.81312	0.00490635	0.170767
Zyg11b	6580.32	-0.194564	0.0691957	-2.81179	0.0049267	0.171064
Cep170b	303.748	0.338678	0.1205	2.81061	0.00494475	0.17128
Supt6	1682.1	0.274952	0.0979104	2.8082	0.00498193	0.171338
Tap1	137.487	0.703626	0.250532	2.80853	0.00497688	0.171338
Ago1	279.885	0.328961	0.117099	2.80926	0.00496562	0.171338
Osbpl3	103.107	0.42702	0.152347	2.80294	0.00506386	0.173743
Shox2	52.3366	-0.574724	0.205383	-2.79831	0.00513714	0.175841
Osbpl7	80.7161	0.500172	0.178845	2.79668	0.00516301	0.17631
Huwe1	8141.81	0.213271	0.0762882	2.7956	0.00518036	0.176486
Nrp2	491.472	0.368816	0.132253	2.78871	0.00529178	0.178505
Pydc4	7.90813	1.63041	0.584709	2.78842	0.00529666	0.178505
Apol9a	11.0891	1.65081	0.592882	2.78439	0.00536291	0.178505
Pcdhb18	42.1929	0.634754	0.22792	2.78499	0.00535293	0.178505
Cd74	533.1	0.460104	0.165138	2.78617	0.00533348	0.178505
Lrrc8a	430.344	0.329236	0.11813	2.78707	0.00531874	0.178505
Smim8	338.924	-0.293864	0.105484	-2.78587	0.00533843	0.178505
Ptprz1	23.4336	-0.798055	0.28654	-2.78515	0.00535038	0.178505
Foxj2	380.072	0.383693	0.137629	2.78787	0.00530556	0.178505
Tomm20	3267.03	-0.213936	0.0767765	-2.78648	0.00532841	0.178505
Emc2	1927.66	-0.288592	0.103693	-2.78314	0.00538351	0.178547
Ago2	1186.67	0.311625	0.111997	2.78243	0.00539533	0.178547
Rtn4r	23.8585	0.973552	0.349937	2.78208	0.00540117	0.178547
Hsf4	228.403	0.360136	0.129518	2.78058	0.00542621	0.178966
Slx4	166.082	0.394263	0.141833	2.77977	0.00543981	0.179007
Pla2g16	7084.92	-0.286255	0.103053	-2.77776	0.00547358	0.17971
Galnt11	472.106	-0.27435	0.0988084	-2.77659	0.00549327	0.179948
Pik3r1	1896.81	-0.228469	0.0823406	-2.77468	0.00552556	0.18019
Klra9	13.106	-1.27445	0.459231	-2.77519	0.00551694	0.18019
Ccdc158	28.1389	0.906352	0.326825	2.7732	0.00555072	0.180604
Gpr137c	63.415	-0.52478	0.18935	-2.77148	0.00558018	0.180729
Arhgap26	280.729	0.333507	0.120365	2.77079	0.00559201	0.180729
Rp9	1093.16	-0.263847	0.0952119	-2.77116	0.00558571	0.180729
Prdx6	1331.98	-0.275915	0.0996119	-2.7699	0.00560731	0.18082
Ndc1	219.879	-0.354005	0.127896	-2.76791	0.00564165	0.181523
Stau2	1180.59	-0.30715	0.111021	-2.76661	0.00566428	0.181802
Atoh7	7.45127	1.47116	0.53188	2.76597	0.00567541	0.181802
Mapkapk2	6661.5	-0.214311	0.0775062	-2.76509	0.00569077	0.181891
Tmem5	877.331	-0.321585	0.116361	-2.76369	0.00571527	0.181966
Ston2	2013.88	0.236341	0.0855297	2.76326	0.00572274	0.181966
Thoc1	563.845	0.308048	0.111527	2.76208	0.00574339	0.181966
Tex9	78.9756	0.491574	0.177962	2.76224	0.00574059	0.181966
Ganab	643.08	0.255782	0.0927637	2.75735	0.00582716	0.183143
Pla2g5	156.51	0.65767	0.238399	2.7587	0.00580322	0.183143
Hnrnpul1	1193.5	0.248857	0.0902465	2.75753	0.00582403	0.183143
Mapkapk3	1346.57	-0.290581	0.105392	-2.75713	0.00583112	0.183143
Mef2d	835.787	0.388307	0.140887	2.75615	0.00584857	0.183293
Brd4	329.265	0.383343	0.139188	2.75415	0.00588456	0.183626
Tmed5	1071.61	-0.265766	0.096482	-2.75457	0.00587692	0.183626
Irs1	3200.38	0.422897	0.153903	2.74781	0.00599939	0.186356
Nrbf2	386.941	0.254686	0.0927075	2.7472	0.00601064	0.186356
Atg4d	1389.04	-0.251334	0.0914851	-2.74726	0.00600949	0.186356
Slc25a4	114718	-0.2097	0.0763526	-2.74647	0.00602408	0.186373
Aox1	1283.65	-0.364517	0.132878	-2.74324	0.00608353	0.186618
Rn45s	455620	1.4829	0.540511	2.74352	0.00607837	0.186618
Cdk11b	453.658	0.33149	0.12075	2.74526	0.00604633	0.186618
Vmn2r57	13.5728	-1.39129	0.506968	-2.74433	0.00606339	0.186618
Kcnj2	4529.72	-0.297164	0.108437	-2.74042	0.00613602	0.18761
Pnpla6	234.687	0.326421	0.119127	2.74011	0.00614181	0.18761
Thap2	196.376	-0.297984	0.108793	-2.739	0.00616272	0.187774
Pcbp1	510.329	0.409738	0.149624	2.73844	0.00617309	0.187774
A430046D13Rik	807.483	-0.260941	0.0953272	-2.73732	0.00619421	0.188021
Nxn	1525.17	-0.19976	0.0730419	-2.73487	0.00624051	0.188278
Ntrk2	221.268	-0.420101	0.153614	-2.73479	0.00624201	0.188278
Tanc1	431.96	0.367214	0.134217	2.73597	0.00621958	0.188278
Gbp3	177.546	0.683192	0.249876	2.73412	0.00625468	0.188278
Egr1	90.0968	1.30489	0.477397	2.73334	0.00626961	0.188336
Mcm3ap	874.221	0.224992	0.0823668	2.73159	0.00630297	0.188555
Eef1a1	13577.1	-0.211778	0.0775194	-2.73194	0.00629626	0.188555
Stk25	2135.03	-0.229753	0.0841635	-2.72984	0.00633646	0.189166
Mcmbp	464.035	0.193739	0.0709931	2.72898	0.006353	0.18927
Ppp1r11	622.301	-0.251691	0.0922764	-2.72758	0.00638008	0.189686
Rela	208.393	0.329122	0.120846	2.72348	0.00645973	0.191661
Zfp395	167.011	0.445439	0.163615	2.72248	0.00647948	0.191853
Cdc34	7590.5	-0.244215	0.0898342	-2.71851	0.00655765	0.191962
Srp68	1341.5	0.218927	0.0805327	2.71848	0.00655817	0.191962
Usp36	281.817	0.430258	0.158278	2.71837	0.00656035	0.191962
Fam49a	206.782	-0.327979	0.120717	-2.71692	0.00658922	0.191962
D17H6S56E-5	47.4416	0.695596	0.255926	2.71796	0.00656868	0.191962
4833418N02Rik	121.98	0.490039	0.18017	2.71988	0.00653064	0.191962
Pcnxl3	385.694	0.324496	0.119422	2.71722	0.00658322	0.191962
Rab8a	347.184	-0.230392	0.0847484	-2.71854	0.00655703	0.191962
2900041M22Rik	21.2714	0.876657	0.32286	2.71529	0.00662182	0.192139
Nmnat1	414.323	-0.28576	0.105226	-2.71569	0.00661387	0.192139
Abhd6	149.807	-0.36377	0.134035	-2.714	0.00664755	0.19224
Nhsl2	159.904	0.311899	0.114931	2.71379	0.00665187	0.19224
Lrrc75a	83.74	-0.462265	0.170477	-2.7116	0.00669595	0.193129
Rnf44	209.194	0.445372	0.164349	2.70991	0.0067301	0.193146
Slc30a9	4582.12	-0.189017	0.0697585	-2.70959	0.00673658	0.193146
Polr2l	1313.39	-0.248298	0.0916082	-2.71044	0.00671945	0.193146
Nbn	885.511	-0.258407	0.0954108	-2.70836	0.00676168	0.193483
Otud1	501.76	0.805775	0.297656	2.70707	0.00678796	0.193852
Fam219a	133.869	0.590405	0.218256	2.70511	0.00682821	0.194617
Zwilch	11.0231	0.976077	0.36097	2.70404	0.00685019	0.19486
Gareml	11.8837	-1.15221	0.427077	-2.69789	0.00697808	0.198109
H2-Ab1	448.614	0.428319	0.158805	2.69713	0.00699389	0.198169
5430416O09Rik	74.2831	-0.468044	0.173591	-2.69624	0.00701265	0.198313
Txlnb	19633.9	-0.210217	0.077992	-2.69536	0.00703121	0.19845
Cmtm4	538.744	-0.293913	0.109167	-2.69234	0.00709535	0.199871
Icam1	120.987	0.487101	0.180978	2.69149	0.00711338	0.19999
Zfp609	280.012	0.330467	0.122822	2.69063	0.00713181	0.200119
Rere	1471.21	0.267721	0.0995389	2.68961	0.00715357	0.200341
Timm10	466.926	-0.308056	0.114581	-2.68854	0.00717646	0.200595
Canx	5038.55	-0.215048	0.0800809	-2.68539	0.00724461	0.201072
Ndufv2	8709.59	-0.274641	0.102229	-2.68653	0.00721994	0.201072
Cxcl9	13.1967	1.14992	0.428451	2.6839	0.00727688	0.201072
Git2	406.192	0.279575	0.10413	2.68486	0.00725605	0.201072
Tpcn2	68.0101	0.539896	0.201147	2.68409	0.0072727	0.201072
Il27ra	15.705	0.984522	0.36667	2.68503	0.00725227	0.201072
Gm5420	32.0868	1.04647	0.390035	2.68303	0.00729588	0.201213
Nudt11	72.5557	-0.656196	0.244733	-2.68128	0.00733421	0.201886
Usmg5	4185.95	-0.30542	0.113955	-2.68017	0.00735851	0.20217
4931408D14Rik	15.4556	-1.50577	0.561957	-2.67951	0.00737292	0.202183
Vash2	65.0939	-0.720931	0.269253	-2.67752	0.00741689	0.202562
Gm20597	19.7127	-1.02467	0.383041	-2.6751	0.00747067	0.202562
Maml1	195.924	0.332521	0.124297	2.67522	0.007468	0.202562
Tecpr2	799.149	0.294603	0.110027	2.67757	0.0074159	0.202562
Zbp1	18.5945	1.08069	0.403752	2.67662	0.00743686	0.202562
Pitpnm2	573.038	0.327172	0.12227	2.67581	0.00745488	0.202562
Auh	1213.26	-0.211818	0.079238	-2.67319	0.00751332	0.203337
Anp32b	186.049	0.545171	0.204075	2.67142	0.00755309	0.204032
Rab11fip1	11.2717	1.2372	0.463953	2.66665	0.00766108	0.206564
Gstt3	59.9168	-0.558488	0.209643	-2.66399	0.00772192	0.207817
Zfp704	650.595	-0.205498	0.0771939	-2.6621	0.00776552	0.208603
Krt222	51.1133	-0.543648	0.204354	-2.66033	0.00780647	0.20917
Nfatc2	175.85	0.522333	0.196409	2.65942	0.0078276	0.20917
Gm15800	1047.37	0.288133	0.108348	2.65932	0.00782996	0.20917
Cad	372.797	0.292058	0.110065	2.65352	0.00796582	0.212407
Kif1b	31654.1	-0.184453	0.0695552	-2.65189	0.00800424	0.213039
BC024978	68.3966	0.489035	0.184456	2.65123	0.00801982	0.213062
Comt	1039.99	-0.189565	0.0715424	-2.64968	0.0080567	0.21365
Wasf2	285.785	0.330473	0.124806	2.6479	0.00809946	0.214028
Gpkow	212.605	0.323379	0.122129	2.64785	0.00810052	0.214028
Eef1d	3732.01	-0.183557	0.0693458	-2.64699	0.00812126	0.214185
Lamtor3	1057.57	-0.194816	0.0736242	-2.64608	0.00814304	0.214369
Wbp2	294.808	0.451348	0.170748	2.64335	0.00820891	0.21496
Trim27	551.569	-0.256276	0.0969754	-2.64269	0.00822492	0.21496
Prr13	104.691	0.40307	0.152504	2.64302	0.00821693	0.21496
Lap3	1643.74	-0.230939	0.0873431	-2.64404	0.00819227	0.21496
Sugp1	199.842	0.43249	0.163693	2.64209	0.00823971	0.21496
Prrc2c	1704.78	0.273605	0.103583	2.64142	0.00825602	0.214998
Atpaf2	512.615	-0.222797	0.0843867	-2.64019	0.00828593	0.215004
Spast	2306.1	-0.328056	0.124237	-2.64057	0.00827664	0.215004
Ids	505.485	0.20647	0.0782641	2.63812	0.00833678	0.215936
Harbi1	194.109	-0.299633	0.113699	-2.63531	0.00840595	0.216991
Atf7ip	576.826	0.285844	0.108469	2.63525	0.00840746	0.216991
Slc7a11	7.97979	-1.68543	0.640352	-2.63204	0.00848738	0.218663
Ercc4	152.307	0.357018	0.135691	2.6311	0.00851081	0.218878
Abi3	46.2579	0.723698	0.275674	2.6252	0.00865979	0.219974
Twsg1	1366.26	-0.231562	0.0881555	-2.62674	0.00862064	0.219974
Txn1	420.042	-0.277273	0.10552	-2.62768	0.00859684	0.219974
A830010M20Rik	271.905	0.344219	0.131074	2.62615	0.00863561	0.219974
Olfml1	73.3584	-0.523706	0.199485	-2.62529	0.00865755	0.219974
Amfr	7970.07	-0.23788	0.0905244	-2.6278	0.00859389	0.219974
Klhl40	6601.1	-0.228605	0.0870391	-2.62646	0.00862775	0.219974
Cln5	628.13	-0.210261	0.080145	-2.62351	0.00870294	0.220297
4930481A15Rik	137.053	0.486283	0.185351	2.62358	0.00870108	0.220297
C1qtnf3	14.0778	-1.14305	0.435932	-2.62209	0.00873933	0.220787
H2-K1	3186.11	0.3248	0.123896	2.62156	0.00875281	0.220787
Zfp523	267.801	0.301082	0.114876	2.62094	0.00876889	0.220808
Phactr4	140.619	0.387292	0.147935	2.61799	0.00884489	0.222335
Gmeb2	204.135	0.346874	0.132527	2.61738	0.00886085	0.22235
Slc45a3	67.5541	-0.676655	0.258647	-2.61613	0.00889323	0.222392
Cuedc1	1399.81	0.269853	0.103147	2.6162	0.0088915	0.222392
Uhrf1	12.2514	1.03044	0.394019	2.61521	0.00891736	0.222611
Tnrc6b	5233.79	0.20505	0.0785126	2.61169	0.00900968	0.222716
Pdxdc1	2622.38	-0.181388	0.0694567	-2.61153	0.00901384	0.222716
Supt3	237.53	-0.432898	0.165717	-2.61227	0.00899428	0.222716
Nrtn	93.5563	-0.435307	0.166615	-2.61266	0.00898415	0.222716
Arhgef11	509.396	0.246006	0.0941411	2.61317	0.00897071	0.222716
Parm1	181.632	0.461967	0.1768	2.61293	0.00897684	0.222716
Dnm3	162.982	0.364796	0.139892	2.6077	0.00911527	0.223961
R3hdm2	888.649	0.369817	0.141874	2.60665	0.00914316	0.223961
Npc1	2212.53	0.368703	0.141469	2.60624	0.0091541	0.223961
Flrt1	115.451	0.443241	0.170076	2.60614	0.00915694	0.223961
Procr	129.103	-0.353599	0.13554	-2.60881	0.00908584	0.223961
Ctsd	12633.1	-0.127332	0.0488586	-2.60613	0.00915704	0.223961
Iigp1	395.018	0.591988	0.227258	2.60492	0.00918962	0.224379
Dhx34	160.006	0.29027	0.111461	2.60422	0.00920831	0.224456
Ccnd2	394.621	0.338275	0.129936	2.6034	0.0092304	0.224617
Inf2	219.507	0.420353	0.161502	2.60277	0.00924734	0.224651
Ythdf1	967.75	0.192484	0.0739827	2.60174	0.00927513	0.224949
Heatr6	447.792	0.238302	0.0916486	2.60017	0.00931769	0.225603
Pmp2	11.6976	-1.56626	0.602619	-2.59909	0.00934705	0.225936
Ube2e3	629.946	-0.219209	0.0843633	-2.5984	0.00936601	0.226018
Pcbp4	1289.76	-0.208179	0.0801674	-2.5968	0.0094097	0.226694
Cog6	3393.19	-0.201858	0.0778323	-2.5935	0.00950047	0.228122
Faf1	3988.84	-0.260492	0.100438	-2.59356	0.00949877	0.228122
Unk	210.321	0.309976	0.119568	2.59247	0.00952887	0.228425
Arhgap4	45.2073	0.579974	0.223976	2.58945	0.00961304	0.230061
Ino80d	1109.52	0.236012	0.0912292	2.58703	0.00968084	0.231302
C630043F03Rik	119.341	-0.338787	0.131029	-2.58558	0.00972147	0.231551
Hspg2	4610.69	0.335983	0.129948	2.58552	0.00972326	0.231551
Prkx	152.806	0.35256	0.136536	2.58217	0.00981807	0.233425
Pcbp2	1204.65	0.191693	0.0742636	2.58125	0.00984444	0.233668
Nfkbil1	170.044	-0.304369	0.118151	-2.57611	0.00999191	0.234959
Synpo	1054.32	0.446459	0.173229	2.57727	0.00995834	0.234959
Scn3a	56.5037	0.6148	0.238668	2.57596	0.00999616	0.234959
Rgp1	318.811	0.330745	0.128352	2.57686	0.00997032	0.234959
Emc10	580.641	0.248568	0.09643	2.5777	0.0099459	0.234959
Carm1	391.162	0.351206	0.136273	2.57722	0.00995995	0.234959
Dnah7a	2.22261	-3.1294	1.05668	-2.96154	0.003061	NA
Adcy10	5.26213	-1.88586	0.651066	-2.89657	0.00377271	NA
1700020N01Rik	1.54552	4.13983	1.22581	3.37723	0.000732195	NA
Hist1h2ak	6.08144	1.69662	0.617056	2.74953	0.00596805	NA
1700110I01Rik	6.35806	2.19067	0.771084	2.84102	0.00449696	NA
Has2os	3.0305	2.21994	0.844302	2.62932	0.00855549	NA
Ly6i	1.43468	4.05111	1.43829	2.81663	0.00485309	NA
Gtse1	6.43359	3.11236	0.667174	4.66499	3.08626e-06	NA
1700030F18Rik	1.30619	3.91245	1.47894	2.64544	0.00815837	NA
Gm4262	2.88957	2.32958	0.894929	2.60309	0.00923881	NA
Hc	1.73294	4.30757	1.54789	2.78286	0.00538815	NA
Cdkn2a	4.98028	2.72568	1.04358	2.61185	0.00900545	NA
Oxct2a	2.6036	4.90354	1.16423	4.21183	2.53308e-05	NA
Galnt9	1.67777	-3.63768	1.21131	-3.00311	0.00267239	NA
Oas3	6.21285	2.99172	0.821671	3.64103	0.000271555	NA
Btbd16	1.92453	-3.36711	1.1141	-3.02227	0.00250886	NA
1700016D06Rik	1.68097	4.27455	1.35379	3.15747	0.00159145	NA
Gypa	2.57869	-3.82933	1.37422	-2.78656	0.00532706	NA
Rtbdn	5.58795	1.50186	0.544494	2.75827	0.0058109	NA
Il17c	1.39633	3.03873	1.15973	2.62021	0.00878747	NA
Chrna5	1.57402	-4.03588	1.43714	-2.80827	0.0049808	NA
Prss35	1.96419	-3.41133	1.29144	-2.64149	0.00825434	NA

### Sheet: 12mo vs 24mo
gene	baseMean	log2FoldChange (24mo/12mo)	lfcSE	stat	pvalue	padj
Nrep	865.141	-1.05929	0.11783	-8.99	2.47e-19	3.92e-15
Gck	315.606	-1.18202	0.174204	-6.78523	1.16e-11	9.19e-08
Csf2rb	81.7774	1.60261	0.250472	6.39836	1.57e-10	6.96e-07
Gadd45a	296.505	1.38501	0.217037	6.38142	1.75e-10	6.96e-07
Krt18	62.3725	2.42892	0.384775	6.31257	2.74e-10	8.71e-07
2310002L09Rik	2537.64	-0.412112	0.0661158	-6.2332	4.57e-10	1.04e-06
Map3k10	759.217	-0.492747	0.0788318	-6.25061	4.09e-10	1.04e-06
Lgals3	141.226	1.05749	0.172341	6.13601	8.46e-10	1.68e-06
Pak1	963.794	0.599424	0.0992814	6.03762	1.56e-09	2.76e-06
Serpinb1a	132.989	1.45898	0.243944	5.98083	2.22e-09	3.52e-06
Tmbim1	1250.58	0.357645	0.061251	5.839	5.25e-09	6.86e-06
P2rx1	26.7639	2.26082	0.38795	5.82759	5.62e-09	6.86e-06
Eef1a1	15693.9	0.443085	0.0757262	5.85115	4.88e-09	6.86e-06
Dnajc21	1043.81	-0.478982	0.0829296	-5.77577	7.66e-09	7.6e-06
Cdkn1a	131.087	1.25512	0.217314	5.77561	7.67e-09	7.6e-06
Zic1	29.5021	-2.06871	0.356871	-5.79681	6.76e-09	7.6e-06
Cpne2	321.078	1.35738	0.235907	5.75387	8.72e-09	8.14e-06
Zfp180	783.776	-0.420297	0.0744032	-5.6489	1.61e-08	1.35e-05
Sln	146.112	3.35347	0.593323	5.65203	1.59e-08	1.35e-05
Arhgap26	345.129	0.686731	0.124022	5.53719	3.07e-08	2.44e-05
Dupd1	1650.67	0.71037	0.129652	5.47904	4.28e-08	3.23e-05
Srf	1709.99	-0.460741	0.0844048	-5.45871	4.8e-08	3.46e-05
Myl4	333.115	1.26267	0.233307	5.41206	6.23e-08	4.3e-05
Dock5	111.677	0.715594	0.132409	5.4044	6.5e-08	4.3e-05
Csf2rb2	48.5856	1.52301	0.284431	5.35458	8.58e-08	5.23e-05
Zfp651	4964.84	-0.529938	0.0989623	-5.35495	8.56e-08	5.23e-05
Ccl8	56.1831	2.33793	0.440194	5.31113	1.09e-07	6.2e-05
Prkcz	127.342	1.21909	0.229571	5.31027	1.09e-07	6.2e-05
Cebpg	1651.06	-0.343154	0.0654853	-5.24017	1.6e-07	8.78e-05
Srrm4	18.2734	1.64809	0.315766	5.21935	1.8e-07	9.5e-05
Gm7609	14.3098	2.23304	0.430775	5.18378	2.17e-07	0.000107799
Lilr4b	63.1412	1.39424	0.268816	5.1866	2.14e-07	0.000107799
Sele	6.06763	6.12854	1.18628	5.1662	2.39e-07	0.000114853
Csf3r	19.9738	1.91783	0.371688	5.15978	2.47e-07	0.000115364
Fkbp4	1551.55	-0.645827	0.125782	-5.13447	2.83e-07	0.000128251
Vcam1	113.667	0.837155	0.16358	5.11772	3.09e-07	0.000136289
Kif1c	18008.3	-0.451617	0.0892748	-5.05872	4.22e-07	0.00018098
Tcf20	2172.15	-0.352098	0.0697533	-5.04776	4.47e-07	0.000186632
Suds3	2108.81	-0.406786	0.0807755	-5.036	4.75e-07	0.00019337
Mt3	35.4387	1.74385	0.347545	5.01762	5.23e-07	0.000207501
Bcl2	437.722	-0.582117	0.116799	-4.98392	6.23e-07	0.000238963
Dnmt3a	1656.73	-0.352718	0.0708129	-4.98098	6.33e-07	0.000238963
Slc25a19	616.894	-0.435699	0.0880491	-4.94836	7.48e-07	0.000252629
Wdfy4	159.654	0.812787	0.164156	4.95131	7.37e-07	0.000252629
Bcl2l2	1098.85	-0.331236	0.0669088	-4.95056	7.4e-07	0.000252629
Smco1	1011	-0.42372	0.0854744	-4.95727	7.15e-07	0.000252629
Runx1	231.483	1.31623	0.265196	4.96323	6.93e-07	0.000252629
Mctp1	91.9867	0.681904	0.138817	4.91224	9e-07	0.000291526
Krt8	13.3513	2.62119	0.533473	4.91344	8.95e-07	0.000291526
Ptprc	254.102	1.07854	0.219973	4.90307	9.43e-07	0.000293502
Pgam2	28849.3	-0.308758	0.0629595	-4.90408	9.39e-07	0.000293502
Arfgap3	299.249	0.495877	0.101829	4.86971	1.12e-06	0.000340977
Csmd1	69.397	1.32694	0.27387	4.84513	1.27e-06	0.000378744
Cd74	637.666	1.14746	0.237073	4.84012	1.3e-06	0.000381239
Mdfi	19.1477	2.0023	0.414138	4.83486	1.33e-06	0.000384331
3632451O06Rik	112.022	1.13457	0.23512	4.82548	1.4e-06	0.00039568
Gm12250	27.2234	2.05325	0.427539	4.80248	1.57e-06	0.000431593
Apoo	497.134	-0.343295	0.0715031	-4.80112	1.58e-06	0.000431593
Psd4	29.0359	1.60443	0.334705	4.79357	1.64e-06	0.000440554
Ankrd40	3459.44	-0.324244	0.0682017	-4.75419	1.99e-06	0.000489965
Serpina3g	5.50292	5.22421	1.09646	4.76461	1.89e-06	0.000489965
Apod	1145.17	0.909081	0.19126	4.75312	2e-06	0.000489965
Dusp1	1464.71	-0.510222	0.107334	-4.75361	2e-06	0.000489965
Golga7b	179.575	1.03413	0.217589	4.75268	2.01e-06	0.000489965
Hdc	32.9738	1.34983	0.283401	4.76297	1.91e-06	0.000489965
Foxo4	2917.27	-0.375387	0.0791528	-4.74255	2.11e-06	0.000507295
Selp	38.9357	2.16806	0.45776	4.73623	2.18e-06	0.000511256
Zcrb1	926.792	-0.485667	0.102573	-4.73484	2.19e-06	0.000511256
Yars	655.975	-0.397793	0.084065	-4.73197	2.22e-06	0.000511256
Ackr1	39.5743	1.43834	0.304712	4.72032	2.35e-06	0.000533687
Trpm2	12.9654	1.85505	0.393692	4.71193	2.45e-06	0.000541767
Uaca	6439.4	-0.451357	0.0957986	-4.71153	2.46e-06	0.000541767
Rilpl1	5204.56	-0.389828	0.083047	-4.69406	2.68e-06	0.000566569
Tspan11	80.043	0.866511	0.184449	4.69783	2.63e-06	0.000566569
Fbxl22	175.961	0.675061	0.143749	4.69611	2.65e-06	0.000566569
Slfn2	85.9865	1.18728	0.254049	4.67342	2.96e-06	0.000618374
S100a9	22.3429	2.4979	0.536063	4.65972	3.17e-06	0.000652276
Abcb4	7280.44	-0.36924	0.0792898	-4.65684	3.21e-06	0.000652276
Irf8	167.162	0.662891	0.14242	4.65448	3.25e-06	0.000652276
Cytip	41.12	1.71845	0.370394	4.63952	3.49e-06	0.000692533
Chrnb1	358.241	0.569431	0.123174	4.62298	3.78e-06	0.00074087
Trafd1	1318.65	0.319676	0.069264	4.61533	3.92e-06	0.000759326
Eif4e	1565.58	-0.238192	0.0517523	-4.60254	4.17e-06	0.000797747
6330408A02Rik	177.936	-0.712035	0.154788	-4.60005	4.22e-06	0.000797747
S100a8	10.0915	2.70235	0.588834	4.58933	4.45e-06	0.000829963
Mrpl30	2119.46	-0.331356	0.0722891	-4.58376	4.57e-06	0.000832785
Tagln	845.34	0.538569	0.117454	4.58538	4.53e-06	0.000832785
Fryl	1113.79	0.591995	0.12945	4.57317	4.8e-06	0.00086607
Vav1	40.1313	1.19565	0.261826	4.56657	4.96e-06	0.000883761
Ifi47	44.2754	1.69738	0.372945	4.55128	5.33e-06	0.000939921
Mpeg1	181.822	1.37517	0.302948	4.53929	5.64e-06	0.00098393
BC023829	462.669	-0.408823	0.0901085	-4.53701	5.71e-06	0.00098393
Amica1	15.3632	2.03487	0.449276	4.52923	5.92e-06	0.00100986
C1qtnf9	430.749	-0.636989	0.141171	-4.51217	6.42e-06	0.00108299
Emb	127.474	0.978945	0.217548	4.49991	6.8e-06	0.00113529
Vwf	1223.57	0.918184	0.204668	4.48621	7.25e-06	0.00119818
Mgst3	5989.98	-0.381488	0.0851583	-4.47975	7.47e-06	0.00120981
Ccdc85c	419.06	-0.381856	0.0852239	-4.48062	7.44e-06	0.00120981
Pcnxl2	29.3582	-1.07139	0.239347	-4.47632	7.59e-06	0.00121695
Tifa	66.288	0.738489	0.16518	4.47081	7.79e-06	0.00123629
Stat5a	495.816	0.457903	0.102709	4.45827	8.26e-06	0.00128512
Fyb	69.8485	0.931956	0.209038	4.4583	8.26e-06	0.00128512
Mmp14	276.749	0.566132	0.127124	4.45337	8.45e-06	0.00130204
Dgcr6	589.31	-0.478445	0.107569	-4.4478	8.68e-06	0.00132345
Apobec3	58.7809	0.799914	0.181443	4.40863	1.04e-05	0.0015718
Paip1	2063.48	-0.32684	0.0743626	-4.39522	1.11e-05	0.0016439
Tcea3	2969.72	-0.41126	0.0935786	-4.39481	1.11e-05	0.0016439
Rassf4	178.243	0.779552	0.178154	4.37573	1.21e-05	0.00177788
Golph3	2742.21	-0.424118	0.0969762	-4.37343	1.22e-05	0.00178026
Ybx1	9094.32	-0.416594	0.0954152	-4.36612	1.26e-05	0.00182407
LOC100038947	4.96226	3.65521	0.837845	4.36262	1.29e-05	0.00183678
Fgr	13.0814	2.14938	0.494749	4.34439	1.4e-05	0.00196082
Hgf	30.1669	1.2338	0.283894	4.346	1.39e-05	0.00196082
Esyt1	910.419	0.498808	0.115073	4.3347	1.46e-05	0.00197569
Tap1	132.522	1.1423	0.263369	4.33726	1.44e-05	0.00197569
Gpnmb	198.008	1.04837	0.241639	4.33858	1.43e-05	0.00197569
1600014C10Rik	889.734	-0.317005	0.0731088	-4.33607	1.45e-05	0.00197569
Dusp7	301.864	-0.590081	0.136176	-4.33322	1.47e-05	0.00197569
Lilrb4a	79.3558	1.07963	0.24939	4.32908	1.5e-05	0.00199624
Inhbb	95.5782	0.818282	0.189392	4.32057	1.56e-05	0.00205747
Rasgrp1	11.38	2.45943	0.570092	4.31409	1.6e-05	0.00210133
Dnajc14	686.924	-0.28493	0.0664143	-4.29019	1.79e-05	0.00230653
Oas1a	34.2747	1.63683	0.381562	4.28981	1.79e-05	0.00230653
Hpse	34.1726	1.14536	0.268504	4.26572	1.99e-05	0.00254933
Podxl2	934.987	-0.407982	0.095839	-4.25695	2.07e-05	0.00259397
Clec4d	10.7775	3.0466	0.715218	4.25968	2.05e-05	0.00259397
Lrrc32	71.1498	1.37546	0.323143	4.2565	2.08e-05	0.00259397
Abhd8	417.296	-0.385925	0.0907687	-4.25174	2.12e-05	0.00262906
Pvt1	116.469	0.687404	0.161743	4.24998	2.14e-05	0.00262926
Htt	1170.69	0.383661	0.0906692	4.23144	2.32e-05	0.00281216
Dennd4a	286.388	0.516821	0.122132	4.23165	2.32e-05	0.00281216
Rab11fip1	15.9115	1.345	0.318138	4.22772	2.36e-05	0.00283736
Siglec1	82.4346	1.38963	0.329657	4.21539	2.49e-05	0.00293362
Akna	67.6305	0.773415	0.183485	4.21513	2.5e-05	0.00293362
Aacs	286.332	0.725369	0.172065	4.21566	2.49e-05	0.00293362
Tmub1	199.876	-0.500681	0.11911	-4.20353	2.63e-05	0.00306551
Nlrc5	111.752	1.42569	0.34049	4.18719	2.82e-05	0.00327067
Obsl1	939.974	0.437309	0.104741	4.17514	2.98e-05	0.0033748
Ebag9	340.98	-0.352095	0.0843269	-4.17535	2.98e-05	0.0033748
Mgme1	299.682	-0.506728	0.121335	-4.17626	2.96e-05	0.0033748
Cygb	363.412	0.557308	0.133579	4.17211	3.02e-05	0.00339576
Filip1l	2703.45	-0.366177	0.0880104	-4.16061	3.17e-05	0.00354612
Atp1a3	12.0247	1.48442	0.359065	4.13412	3.56e-05	0.00395317
Tlr1	13.9345	2.21358	0.53678	4.12381	3.73e-05	0.00410565
Pcdhga7	109.089	0.560223	0.136201	4.1132	3.9e-05	0.00426943
Btaf1	2125.76	-0.464408	0.113268	-4.10007	4.13e-05	0.00445989
Ybx3	19079.1	-0.470327	0.114715	-4.09995	4.13e-05	0.00445989
Trpv2	48.3363	0.710071	0.173833	4.0848	4.41e-05	0.00472893
Gm1966	97.2842	1.27905	0.313806	4.07594	4.58e-05	0.00487972
Rab35	701.099	-0.332786	0.0817065	-4.07295	4.64e-05	0.00490992
AI504432	9.04371	1.87423	0.460621	4.06893	4.72e-05	0.00496232
Rabl6	2637.62	-0.321019	0.0790667	-4.0601	4.91e-05	0.00508634
Rasa3	569.295	0.432338	0.106472	4.06058	4.9e-05	0.00508634
Sap30l	1082.26	-0.306679	0.0756109	-4.05602	4.99e-05	0.0051092
Crip3	50.414	1.15012	0.28351	4.05671	4.98e-05	0.0051092
Hmha1	147.697	0.723255	0.17862	4.04912	5.14e-05	0.00521216
Aes	7359.59	-0.340476	0.0841023	-4.04835	5.16e-05	0.00521216
Ptcd2	632.831	-0.381555	0.0946189	-4.03254	5.52e-05	0.00554037
Ttyh3	59.5912	0.94882	0.235504	4.0289	5.6e-05	0.00555665
Trim30a	178.353	0.886429	0.219964	4.02988	5.58e-05	0.00555665
Sfrp2	42.7787	0.93706	0.232792	4.02531	5.69e-05	0.0056069
1700095J12Rik	60.2554	0.960995	0.23941	4.01401	5.97e-05	0.00584611
Slfn8	61.3901	1.08162	0.270167	4.00353	6.24e-05	0.00603695
Iigp1	325.46	1.11786	0.279149	4.00453	6.21e-05	0.00603695
Ankrd49	184.526	-0.423628	0.105887	-4.00077	6.31e-05	0.0060708
Habp4	565.433	-0.345785	0.0864995	-3.99754	6.4e-05	0.0060728
Thrb	1273.5	-0.258019	0.0645495	-3.99723	6.41e-05	0.0060728
Thap7	202.622	-0.326217	0.0816273	-3.99642	6.43e-05	0.0060728
Rabgef1	2513.87	-0.23042	0.0577311	-3.99126	6.57e-05	0.00613342
Fam174b	56.6376	1.12872	0.282792	3.99135	6.57e-05	0.00613342
Lyar	317.432	-0.436157	0.109471	-3.98423	6.77e-05	0.006281
Ric8b	1422.92	-0.319962	0.0804158	-3.97885	6.93e-05	0.00631414
Gfm2	2020.69	-0.340658	0.0856041	-3.97946	6.91e-05	0.00631414
Myo1e	442.872	0.386453	0.0971019	3.97988	6.9e-05	0.00631414
Osmr	442.771	0.774443	0.194817	3.97524	7.03e-05	0.00633771
Lbx1	489.72	-0.538855	0.135514	-3.97638	7e-05	0.00633771
Rp9	893.869	-0.363021	0.0913565	-3.97367	7.08e-05	0.00634358
Cyp1a1	27.4989	1.18606	0.298784	3.96963	7.2e-05	0.00641599
Ptk2b	38.6131	0.871489	0.220058	3.96027	7.49e-05	0.00649045
Igf2r	6422.19	0.248455	0.0626687	3.96459	7.35e-05	0.00649045
Ms4a4c	9.6371	2.82105	0.711841	3.96303	7.4e-05	0.00649045
Adcyap1r1	73.7719	0.76337	0.192686	3.96172	7.44e-05	0.00649045
Pisd-ps3	1073.09	0.735181	0.185583	3.96148	7.45e-05	0.00649045
Ucp2	164.879	0.682862	0.172499	3.95865	7.54e-05	0.00649901
Gsta3	35.2127	1.28346	0.324937	3.94988	7.82e-05	0.00653921
Fam20b	2952.74	-0.322978	0.0817899	-3.94888	7.85e-05	0.00653921
Cdc34	6785.51	-0.284134	0.0719552	-3.94876	7.86e-05	0.00653921
Slfn1	6.90873	2.68615	0.6803	3.94847	7.87e-05	0.00653921
Zbp1	18.5109	1.71664	0.434785	3.94825	7.87e-05	0.00653921
Gng5	2086.17	-0.384736	0.0974092	-3.94969	7.83e-05	0.00653921
Abhd5	1036.14	-0.294348	0.0745211	-3.94986	7.82e-05	0.00653921
Nlrp3	7.84528	2.27209	0.575756	3.94627	7.94e-05	0.00655895
Ide	5716.6	-0.621814	0.157753	-3.9417	8.09e-05	0.00665055
Csnk1g2	2184.5	-0.366543	0.0930503	-3.93919	8.18e-05	0.00665283
Fgfbp3	37.7816	-0.995796	0.252795	-3.93915	8.18e-05	0.00665283
Adamtsl1	284.297	0.589455	0.149906	3.93217	8.42e-05	0.006814
Frat2	258.534	-0.868291	0.221111	-3.92694	8.6e-05	0.00689345
Galnt2	2706.86	-0.336103	0.0855805	-3.92733	8.59e-05	0.00689345
Foxp1	378.895	0.334309	0.0851907	3.92424	8.7e-05	0.00693616
Plac8	17.4362	2.37791	0.606306	3.92197	8.78e-05	0.00696699
Imp3	575.349	-0.306345	0.0782094	-3.91698	8.97e-05	0.00707723
Sla	38.714	1.15695	0.295495	3.91529	9.03e-05	0.00709176
Mrpl12	1687.64	-0.639298	0.163952	-3.89929	9.65e-05	0.00750269
Cyth4	144.92	0.901595	0.231168	3.90017	9.61e-05	0.00750269
Fam174a	1572.1	-0.315095	0.0809418	-3.89285	9.91e-05	0.00757643
Lpxn	24.8214	1.03576	0.266093	3.89245	9.92e-05	0.00757643
Smpd1	1394.45	-0.328358	0.0843627	-3.89222	9.93e-05	0.00757643
Ccr2	165.674	1.06054	0.272303	3.8947	9.83e-05	0.00757643
Ccdc85a	533.535	-0.60874	0.156848	-3.88108	0.000103994	0.00789412
E2f2	72.4647	0.941241	0.242756	3.87731	0.000105617	0.00797914
Mpnd	972.322	-0.318616	0.0822363	-3.87439	0.000106892	0.00803713
Rpl3l	7710.86	-0.402361	0.103896	-3.87272	0.000107627	0.00805429
Adamts15	113.338	0.676743	0.174798	3.87157	0.000108136	0.00805436
Gramd1b	120.222	0.770397	0.199193	3.86759	0.000109915	0.00814864
Acot7	308.366	-0.525598	0.136158	-3.86021	0.000113289	0.00835968
Mafg	447.8	-0.349999	0.0907106	-3.85842	0.000114124	0.00838232
2210408F21Rik	701.895	-0.317744	0.0823997	-3.85613	0.000115196	0.00842202
Tec	160.994	0.418349	0.108623	3.85138	0.000117456	0.00854788
Nlgn2	55.4081	0.775604	0.201652	3.84625	0.000119938	0.00866331
Tmem8c	8.23282	3.35862	0.873358	3.84564	0.000120239	0.00866331
Mapkapk5	2079.51	-0.248025	0.0645101	-3.84474	0.00012068	0.00866331
Rin3	75.9349	0.639664	0.16661	3.83929	0.000123392	0.00873935
Trmt10c	429.419	-0.37198	0.0968609	-3.84035	0.000122859	0.00873935
Dennd1c	19.3597	1.17914	0.306954	3.8414	0.000122334	0.00873935
Sirpb1b	4.71651	3.31256	0.863591	3.83579	0.000125161	0.00877861
Fkbp15	716.919	0.266468	0.0694846	3.83492	0.000125606	0.00877861
Cdv3	10083.9	-0.308928	0.0805466	-3.8354	0.000125362	0.00877861
Rpl24	4196.97	-0.20139	0.0525633	-3.83139	0.00012742	0.00882762
Lgr4	1636.53	-0.283674	0.0740212	-3.83234	0.000126932	0.00882762
Mnda	291.23	0.805734	0.210563	3.82657	0.000129943	0.00896322
Plekhh1	67.0901	1.07422	0.280862	3.82471	0.000130925	0.00899187
Wnt9a	324.589	-0.410121	0.107302	-3.82212	0.000132309	0.00904779
D17Wsu92e	7005.7	-0.254489	0.0666968	-3.81561	0.00013585	0.00925001
Cd84	56.2438	1.20717	0.317052	3.80748	0.000140392	0.00940031
Lpin2	172.055	0.460377	0.120916	3.80742	0.000140427	0.00940031
Pkdcc	3608.3	-0.363394	0.0954419	-3.80749	0.000140385	0.00940031
Gm2083	21.3261	4.43453	1.16463	3.80768	0.000140276	0.00940031
Wbscr17	301.196	0.55288	0.14539	3.80274	0.000143106	0.0095394
Sord	1619.41	-0.410008	0.107869	-3.80097	0.000144132	0.00956761
Pyhin1	30.2334	1.56701	0.41335	3.791	0.000150041	0.00990539
1700109K24Rik	40.5513	0.684478	0.180621	3.78958	0.0001509	0.00990539
1810041L15Rik	13.4068	1.89633	0.500448	3.78926	0.000151094	0.00990539
Pgf	35.0963	-1.01257	0.267683	-3.78273	0.000155116	0.0101272
Fbxw4	664.255	-0.304484	0.0805827	-3.77853	0.000157757	0.0102575
Dhx58	22.3569	1.27493	0.337729	3.77503	0.000159991	0.0103602
Rpl3	1489.28	0.323051	0.0857077	3.76922	0.000163758	0.0105611
Narf	4153.46	-0.251041	0.0666605	-3.76597	0.000165903	0.0106131
Dlg1	2947.36	-0.264914	0.0703318	-3.76664	0.00016546	0.0106131
Sh3pxd2b	191.529	0.865755	0.230549	3.75519	0.000173207	0.0110359
Mbd3	946.614	-0.350335	0.0936532	-3.74077	0.000183459	0.0116386
Ciita	112.074	0.914882	0.244702	3.73876	0.00018493	0.0116386
Ak3	972.089	-0.264726	0.0708069	-3.73871	0.000184968	0.0116386
Il13ra1	144.517	0.865339	0.231507	3.73785	0.000185602	0.0116386
Dapk1	333.216	0.718689	0.192486	3.73372	0.00018867	0.0117845
Maged2	622.188	0.704603	0.188938	3.72928	0.000192028	0.0119472
Zbed4	964.087	-0.336348	0.0903614	-3.72225	0.000197457	0.0122369
Scamp5	65.4385	0.702062	0.188809	3.71837	0.000200509	0.0123778
Bnc2	158.478	0.708154	0.190865	3.71024	0.000207066	0.0126125
Mrfap1	3937.99	-0.252156	0.0679717	-3.70972	0.000207493	0.0126125
Icam1	138.384	0.95427	0.257099	3.71168	0.00020589	0.0126125
Flna	5514.89	0.408073	0.109994	3.70994	0.000207308	0.0126125
Npepl1	3253.04	-0.334053	0.0903004	-3.69936	0.000216148	0.0130885
Olr1	4.28592	4.02972	1.08977	3.69778	0.000217491	0.0131198
Mreg	1236.91	-0.387122	0.104803	-3.6938	0.000220928	0.0132265
Nfam1	44.4546	0.954589	0.258378	3.69454	0.000220285	0.0132265
6530402F18Rik	103.671	0.438357	0.118707	3.69278	0.000221818	0.0132298
Cmss1	590.207	-0.485355	0.131468	-3.6918	0.000222669	0.0132308
Ak6	403.224	-0.393685	0.106705	-3.68946	0.000224731	0.0133036
D17H6S56E-5	70.9457	1.06797	0.289888	3.68407	0.000229536	0.0135375
Msl3	1325.01	-0.223353	0.0607025	-3.67947	0.000233721	0.0137333
Ccr5	25.2538	1.5822	0.430436	3.6758	0.000237107	0.0138808
Zmynd8	383.52	0.371838	0.101253	3.67235	0.000240332	0.013929
Cdkn2a	4.93249	3.26602	0.889035	3.67367	0.000239091	0.013929
Srrm4os	82.0249	1.27178	0.346336	3.6721	0.000240565	0.013929
Rpp21	218.48	-0.455168	0.124175	-3.66554	0.000246821	0.0141365
Notch1	501.891	0.482899	0.131703	3.66658	0.000245815	0.0141365
Ubl4a	679.51	-0.321331	0.0876515	-3.66601	0.000246369	0.0141365
Lox	509.328	0.829631	0.226402	3.66441	0.000247909	0.0141477
Gm4951	36.5893	1.16537	0.318279	3.66148	0.000250764	0.0142594
Nav1	500.461	0.38891	0.106406	3.65497	0.000257214	0.0145234
Fbxo45	756.938	-0.215133	0.0588608	-3.65495	0.000257237	0.0145234
Neto2	946.305	-0.864014	0.236492	-3.65345	0.000258736	0.0145562
Irf7	60.158	1.00801	0.276372	3.64729	0.000265018	0.0148569
Dysf	1823.68	0.493509	0.13551	3.64188	0.000270659	0.0151197
Pcgf5	467.544	-0.35801	0.0984123	-3.63786	0.000274915	0.0153036
Dynll2	708.396	-0.353072	0.097156	-3.63408	0.000278977	0.0154371
Ube2e3	508.883	-0.283586	0.0780407	-3.63382	0.00027926	0.0154371
Kansl2	1579.74	-0.194248	0.0534897	-3.6315	0.000281783	0.0155129
E330011O21Rik	32.4438	-1.07118	0.295028	-3.63076	0.000282587	0.0155129
Piezo1	517.411	0.662416	0.182523	3.62922	0.000284274	0.0155518
Tmx2	709.012	-0.377056	0.103988	-3.62597	0.000287877	0.0156948
Smurf2	1663.75	-0.230359	0.0636323	-3.62016	0.000294418	0.0159491
Atp6v0d2	4.50298	2.82231	0.779635	3.62004	0.000294553	0.0159491
Lrrc14b	914.241	-0.324161	0.0896622	-3.61536	0.00029993	0.0160783
Rtp4	36.5394	1.22307	0.338175	3.61667	0.000298418	0.0160783
Itga8	102.655	0.768047	0.212442	3.61532	0.000299979	0.0160783
Mt2	117.617	1.05223	0.291225	3.61313	0.000302521	0.0161599
Klhl40	6715.19	0.454531	0.125973	3.60818	0.000308353	0.0164162
Tfrc	5688.47	-0.442641	0.122754	-3.60591	0.000311064	0.0164501
Tgfb1	42.8325	0.83784	0.232335	3.60617	0.000310744	0.0164501
Parp6	611.155	-0.358464	0.0995752	-3.59993	0.000318305	0.0167771
Tmem202	12.4214	1.27436	0.354364	3.59619	0.000322909	0.0169634
Pirb	133.547	1.00781	0.280512	3.59276	0.00032719	0.0171316
Zfp597	446.547	-0.320014	0.0891283	-3.59049	0.000330056	0.0172248
Msl1	947.608	-0.252101	0.0702636	-3.58793	0.000333318	0.017338
Cenpb	5168.99	-0.363839	0.10147	-3.5857	0.00033618	0.0174297
Kmo	18.0164	1.52896	0.427184	3.57916	0.000344707	0.0177922
Cyp1b1	135.32	1.52065	0.425042	3.57763	0.000346721	0.0177922
Kcnd3	18.2324	1.32703	0.370888	3.57799	0.000346245	0.0177922
Skap2	158.019	0.509027	0.142309	3.57693	0.000347657	0.0177922
Clec4n	13.3145	1.7777	0.497236	3.57516	0.000350011	0.0178551
Zdhhc5	2187.76	-0.370551	0.10371	-3.57296	0.000352971	0.0179484
Pappa2	20.8762	2.09162	0.586639	3.56542	0.000363268	0.0181806
Map1b	993.894	0.757064	0.212295	3.5661	0.00036233	0.0181806
Gm13275	6.62672	2.34693	0.657988	3.56682	0.000361341	0.0181806
Slc30a9	3871.17	-0.240833	0.0675451	-3.56551	0.000363142	0.0181806
Idh3a	7025.38	-0.425841	0.119386	-3.56693	0.000361184	0.0181806
9430016H08Rik	155.784	-0.340846	0.0957311	-3.56045	0.000370217	0.0184701
Fitm1	5632.27	-0.271899	0.0765251	-3.55306	0.000380772	0.0189371
Jtb	1362.07	-0.264152	0.0744412	-3.54847	0.000387476	0.0192103
Cdadc1	411.033	-0.277667	0.0782803	-3.54709	0.00038951	0.0192255
Mxi1	906.779	-0.331542	0.093481	-3.54662	0.000390205	0.0192255
Litaf	199.484	1.07867	0.304323	3.54449	0.000393369	0.0193214
Fblim1	29.8148	1.09005	0.307759	3.54191	0.000397237	0.0194511
Lrp11	95.6068	0.690826	0.195244	3.53826	0.000402768	0.019615
Nmnat1	358.619	-0.475852	0.134495	-3.53808	0.000403056	0.019615
Nab2	176.182	0.755285	0.213557	3.53669	0.000405173	0.0196577
H2-T10	25.9731	1.00855	0.286128	3.52482	0.00042377	0.020442
Tpcn2	68.0215	0.629718	0.178657	3.52473	0.000423916	0.020442
Inha	31.4386	0.754347	0.214134	3.52277	0.000427058	0.0205312
Sdr39u1	1106.19	-0.35706	0.101421	-3.52056	0.000430645	0.020641
Snrnp35	227.059	-0.348315	0.0989872	-3.51879	0.000433521	0.0207163
Tubb1	10.9112	1.79664	0.511262	3.51413	0.000441191	0.020976
Bag1	3966.14	-0.265354	0.0755157	-3.51389	0.000441601	0.020976
Hnrnpa2b1	2836.15	-0.302298	0.0861376	-3.50947	0.000448998	0.0212637
Slc15a4	889.261	0.48294	0.137695	3.50732	0.000452648	0.0213728
Sdc3	219.534	0.542631	0.15484	3.50447	0.000457519	0.0215387
Arpc5l	2259.11	-0.215004	0.0613656	-3.50365	0.000458922	0.0215408
Tnip3	9.85659	1.98046	0.56579	3.50035	0.00046465	0.0217453
Gid4	2731.09	-0.382904	0.10948	-3.49747	0.000469687	0.0218522
Marveld2	45.7231	1.00538	0.287438	3.49773	0.000469235	0.0218522
Trip11	2051.78	-0.245217	0.0701667	-3.49478	0.000474459	0.0220096
G6pc3	484.662	-0.352387	0.100884	-3.49301	0.000477606	0.0220442
Trim12a	122.96	0.468294	0.134074	3.4928	0.000477982	0.0220442
Cyhr1	3157.51	-0.262518	0.0752303	-3.48952	0.000483881	0.0222515
Apoe	2756.4	0.696133	0.199952	3.4815	0.00049861	0.0228626
Ints7	251.492	0.324364	0.0933035	3.47644	0.000508119	0.0229667
Plek	125.43	0.772297	0.221966	3.47934	0.000502643	0.0229667
E2f6	3515.91	-0.267053	0.0767982	-3.47733	0.000506431	0.0229667
Sec61a2	597.9	-0.233401	0.0671175	-3.47751	0.000506101	0.0229667
Capn3	5072.85	-0.194458	0.055929	-3.47688	0.000507287	0.0229667
Calml3	5.47924	3.30087	0.95015	3.47405	0.000512659	0.0230406
Fam212b	153.645	-0.507722	0.146127	-3.47453	0.000511744	0.0230406
Mapkap1	1196.83	-0.234237	0.0674435	-3.47309	0.000514504	0.0230582
Atg4d	1203.57	-0.388975	0.112051	-3.47139	0.000517765	0.023139
Mettl22	1727.04	-0.270812	0.0781219	-3.46653	0.000527215	0.0233922
Pten	4083.9	-0.241486	0.069645	-3.46738	0.000525553	0.0233922
Cd53	98.1452	0.915504	0.26418	3.46546	0.000529329	0.0233922
Rab8b	401.029	0.295535	0.0852724	3.46578	0.000528704	0.0233922
Mrpl42	2141.3	-0.340723	0.0983639	-3.4639	0.00053241	0.0234338
Smc6	1263.27	-0.239118	0.0690396	-3.46349	0.000533224	0.0234338
0610009L18Rik	418.5	-0.410603	0.118794	-3.45644	0.000547368	0.0239229
Tmem176b	205.552	0.662708	0.191731	3.45645	0.000547332	0.0239229
Hfe2	10058.8	-0.381144	0.110351	-3.45393	0.000552474	0.0240797
Skiv2l	732.261	0.371779	0.107737	3.4508	0.000558923	0.0242833
Clca3a1	19.7981	1.73601	0.503163	3.45018	0.000560208	0.0242833
Itih3	3.37433	2.58787	0.750522	3.44809	0.000564556	0.0243425
H2-T24	90.5505	0.74161	0.21512	3.44742	0.000565961	0.0243425
Gramd3	221.237	-0.388089	0.112577	-3.44732	0.000566175	0.0243425
H2-DMb1	61.5244	0.810633	0.235252	3.44581	0.000569356	0.0243473
Cdnf	939.644	-0.267587	0.0776448	-3.4463	0.000568311	0.0243473
Dusp10	657.365	-0.543206	0.157695	-3.44466	0.000571784	0.0243854
Oas3	10.7947	2.64505	0.768359	3.44247	0.000576427	0.0245174
Rrad	323.414	1.30097	0.378099	3.44082	0.000579953	0.0246015
Igf2	210.326	1.0529	0.306348	3.43693	0.000588343	0.0248908
Arhgap32	216.915	0.375063	0.109163	3.4358	0.000590809	0.0249287
Pcdhgb6	174.983	0.456579	0.133094	3.4305	0.000602474	0.0252864
Pou2af1	4.9697	4.20969	1.2269	3.43115	0.000601019	0.0252864
Mettl23	617.568	-0.37645	0.109807	-3.42828	0.000607425	0.02536
Tmem176a	92.217	0.683935	0.199465	3.42885	0.000606151	0.02536
Tmem259	1729.38	-0.248418	0.0724924	-3.42682	0.000610693	0.0254295
1700109H08Rik	70.7289	0.630146	0.184065	3.4235	0.000618199	0.0256747
Nr1d2	4016.02	-0.296691	0.0867572	-3.41979	0.000626705	0.0258585
H2-Aa	688.597	1.0915	0.319177	3.41972	0.000626858	0.0258585
Egln1	5827.51	-0.358247	0.104768	-3.41943	0.000627516	0.0258585
Lgalsl	2904.99	-0.360332	0.105453	-3.41698	0.00063321	0.0259383
Lcp2	34.6638	1.20576	0.352797	3.41772	0.00063148	0.0259383
43717	355.518	0.316452	0.0926252	3.41648	0.000634356	0.0259383
Cytl1	85.8648	1.12261	0.328867	3.41356	0.000641198	0.0261507
4930512J16Rik	3.28998	2.74493	0.804353	3.41259	0.000643487	0.0261767
Cnppd1	281.528	0.30146	0.0884134	3.40967	0.000650419	0.026391
Rnf220	647.351	-0.272833	0.080114	-3.40555	0.000660298	0.0267236
Ifit1	85.3171	1.07289	0.315168	3.40419	0.00066361	0.0267892
Mir5123	3.20427	2.79943	0.823397	3.39985	0.000674226	0.0271487
Lsm14a	2126.02	-0.306421	0.0902085	-3.39681	0.000681755	0.0273824
Pdrg1	756.31	-0.382648	0.112718	-3.39473	0.000686961	0.0274183
Mrpl37	551.427	-0.41369	0.121875	-3.39438	0.000687833	0.0274183
Wdr13	621.008	0.286723	0.0844545	3.395	0.000686275	0.0274183
Dhrs7c	3265.83	-0.405696	0.119549	-3.39354	0.000689959	0.0274341
Det1	517.17	-0.344771	0.101649	-3.39178	0.000694408	0.0275419
Suox	1006.36	-0.187369	0.0553192	-3.38706	0.000706462	0.0276937
Treml2	2.88673	2.89046	0.853323	3.38731	0.000705825	0.0276937
Camkk2	148.235	0.727252	0.214575	3.38927	0.000700792	0.0276937
Trim30d	79.3426	0.826021	0.24378	3.38838	0.000703056	0.0276937
6030419C18Rik	329.6	-0.326912	0.0965234	-3.38686	0.000706962	0.0276937
Slamf7	25.3085	1.0419	0.30802	3.38258	0.000718088	0.0277763
Asf1a	320.157	-0.312945	0.0925322	-3.38201	0.000719575	0.0277763
Mrpl54	1149.04	-0.332422	0.0982548	-3.38327	0.000716288	0.0277763
Tmem8	47.8261	0.831169	0.245568	3.38467	0.000712626	0.0277763
Ttc7	376.667	0.500227	0.147898	3.38224	0.000718976	0.0277763
Cmip	132.57	0.533808	0.157684	3.3853	0.000711007	0.0277763
Plekha1	1300.47	-0.212397	0.0628358	-3.38019	0.000724359	0.0278931
Fcgr4	7.7857	2.72657	0.807172	3.37793	0.000730348	0.0280338
Bin2	13.3497	1.78531	0.528593	3.37747	0.000731546	0.0280338
Tmcc2	1647.02	-0.362471	0.107513	-3.37142	0.000747827	0.0285886
Ankrd39	226.841	0.390515	0.115952	3.3679	0.000757426	0.0286109
Txlnb	17172.1	-0.238383	0.0707523	-3.36926	0.000753711	0.0286109
Rnf11	3940.31	-0.259725	0.0770632	-3.37029	0.000750893	0.0286109
Rasgef1a	16.3956	1.18752	0.352561	3.36826	0.000756436	0.0286109
Peg3	351.238	0.934969	0.277505	3.3692	0.00075387	0.0286109
Irgm2	336.109	0.934624	0.27766	3.36608	0.000762449	0.0287322
Dock10	281.423	0.512569	0.152345	3.36452	0.000766761	0.0287522
Plxnb2	469.902	0.399578	0.118783	3.36393	0.000768418	0.0287522
Zmynd19	201.631	-0.398882	0.118546	-3.36478	0.000766054	0.0287522
Prkag2	194.683	0.413979	0.123209	3.35998	0.00077948	0.0290292
Fosb	52.5201	-1.24011	0.369047	-3.3603	0.000778592	0.0290292
Lat2	29.9671	0.80406	0.239368	3.35909	0.000781992	0.0290546
Helz2	242.987	0.593961	0.176882	3.35796	0.000785203	0.0291057
Zbtb21	439.591	0.343065	0.102197	3.35691	0.000788197	0.0291486
Grrp1	108.993	1.12617	0.335676	3.35495	0.000793802	0.0292876
A930041C12Rik	7.44437	-1.71976	0.512921	-3.35288	0.000799743	0.0294383
Sbno2	254.333	0.597035	0.178279	3.34889	0.000811363	0.0297969
Fkrp	1133.6	-0.241836	0.0722313	-3.34807	0.000813753	0.0298028
Cd209b	44.1416	0.724142	0.21632	3.34755	0.00081528	0.0298028
Colec11	16.6274	1.08654	0.324654	3.34677	0.000817594	0.0298187
Gm5860	86.993	-0.590996	0.176762	-3.34346	0.000827416	0.0300388
Arhgef10l	2654.78	-0.219387	0.0656124	-3.34368	0.000826746	0.0300388
Aen	1108.53	-0.248996	0.0744879	-3.34277	0.000829459	0.0300442
Ccl11	401.795	-0.506752	0.151841	-3.3374	0.000845666	0.0305615
Pcdhga6	97.1504	0.511146	0.153469	3.33062	0.000866534	0.0312445
Mustn1	1155.66	0.566565	0.170257	3.3277	0.000875669	0.0315023
Hscb	136.89	-0.479205	0.144041	-3.32687	0.000878277	0.0315246
Myo1g	64.2667	0.861755	0.259454	3.32142	0.000895606	0.0318116
Cd82	331.81	0.653027	0.196603	3.32155	0.000895198	0.0318116
Ppp2r2d	1050.47	-0.285982	0.0861023	-3.32142	0.000895604	0.0318116
Usp3	556.432	0.240481	0.0724078	3.3212	0.0008963	0.0318116
Eda2r	2066.21	0.674029	0.202869	3.32249	0.000892186	0.0318116
Ano1	91.7171	0.50371	0.151715	3.32011	0.000899835	0.0318658
Serpinb9	152.647	0.428008	0.128972	3.31862	0.000904623	0.031893
Dcun1d4	207.924	-0.336425	0.101361	-3.31907	0.000903184	0.031893
Scn4b	12291	-0.235482	0.0709897	-3.31713	0.000909475	0.0319929
Dcun1d2	3223.79	-0.24763	0.0746835	-3.31573	0.000914037	0.0320115
Myo5a	1071.52	0.50147	0.151228	3.31599	0.000913202	0.0320115
Map2	89.5255	-0.52324	0.157932	-3.31308	0.000922757	0.0321748
Cnn1	58.6067	0.960954	0.290012	3.31349	0.000921381	0.0321748
Tbc1d4	2362.91	0.325459	0.098328	3.30993	0.000933187	0.0324671
Ifngr2	1224.61	-0.355872	0.10754	-3.3092	0.000935625	0.0324807
Psmb8	143.812	0.862912	0.261006	3.3061	0.00094605	0.032764
Taf10	599.59	-0.393569	0.119063	-3.30555	0.000947916	0.032764
Lrmp	42.462	0.80278	0.242976	3.30395	0.000953318	0.0328791
Ccdc8	38.6518	-0.617302	0.186894	-3.30296	0.000956707	0.0329244
Pdgfrb	740.846	0.3812	0.115483	3.30093	0.000963665	0.0330921
Nedd1	774.915	-0.289409	0.0877339	-3.29872	0.000971285	0.0332753
Fam57b	94.6435	0.747633	0.226682	3.29816	0.000973196	0.0332753
Hs3st5	274.198	-0.50817	0.154157	-3.29645	0.000979156	0.0333354
Uqcc3	273.207	-0.425646	0.129102	-3.29697	0.000977341	0.0333354
Med4	235.771	-0.454121	0.137844	-3.29445	0.000986133	0.0335011
Supt3	242.915	0.503939	0.153019	3.29331	0.000990143	0.0335654
Mmp3	128.433	1.71663	0.521408	3.29229	0.000993745	0.0336157
Ttc32	307.648	-0.310181	0.0942344	-3.29159	0.000996236	0.0336283
Mrpl55	1041.82	-0.322652	0.098061	-3.29032	0.00100073	0.0337081
Dock2	190.805	0.758142	0.230491	3.28925	0.00100455	0.0337651
Naip5	35.3068	0.900511	0.274007	3.28646	0.00101456	0.0340295
Tlr13	26.2044	1.3921	0.423794	3.28486	0.00102034	0.0341511
Npas2	28.9316	1.05071	0.31997	3.28377	0.00102429	0.0342113
1700020I14Rik	5264.85	-0.275953	0.084081	-3.28199	0.00103077	0.0343554
Phpt1	395.113	-0.551063	0.16797	-3.28073	0.00103539	0.0344372
43525	72.2635	0.763731	0.232862	3.27975	0.00103898	0.0344843
Zzef1	1352.86	0.268999	0.0820874	3.27698	0.00104924	0.0347414
Ankrd1	210.835	0.981994	0.299711	3.27648	0.00105111	0.0347414
Adamts4	25.731	1.15736	0.353668	3.27246	0.00106617	0.0350929
Slc35c2	380.149	-0.310211	0.094785	-3.27278	0.00106494	0.0350929
Stx11	28.2698	0.876465	0.267884	3.27181	0.00106862	0.0350967
Lcp1	223.185	0.738834	0.225894	3.2707	0.00107281	0.0350967
Nckap1l	126.781	0.773393	0.236463	3.27067	0.00107292	0.0350967
Ndufaf4	1019.3	-0.364001	0.111363	-3.2686	0.00108081	0.035282
Cyb5d2	482.566	-0.311444	0.0953009	-3.26801	0.00108306	0.0352828
Abca4	37.2283	0.684884	0.209747	3.26529	0.00109351	0.0355504
Cma1	86.6391	0.776866	0.238034	3.26367	0.00109978	0.0356811
Agtpbp1	2752.64	-0.171568	0.0526122	-3.26099	0.00111023	0.0359464
Thap4	616.521	-0.271829	0.0834319	-3.2581	0.00112162	0.0362346
Ptpmt1	846.024	-0.301072	0.0924222	-3.25757	0.0011237	0.0362346
Isoc1	775.831	-0.267055	0.081995	-3.25696	0.00112612	0.0362392
Abcg1	65.1045	0.690535	0.212358	3.25175	0.00114695	0.0366827
Ahnak	46954	0.314005	0.0965811	3.25121	0.00114915	0.0366827
Tmtc1	4130.09	-0.283213	0.0870971	-3.2517	0.00114718	0.0366827
Adam8	39.7344	1.59254	0.489663	3.25231	0.00114469	0.0366827
Epm2a	1577.43	-0.24421	0.0751451	-3.24985	0.00115468	0.036785
Arl5b	432.482	-0.235724	0.0725661	-3.2484	0.00116055	0.0368982
Fastk	2759.04	-0.314596	0.0968661	-3.24774	0.00116325	0.0369099
Dstn	989.722	0.207729	0.0639942	3.24606	0.00117015	0.0370546
AA414768	8.12792	1.48842	0.458661	3.24514	0.00117394	0.0371006
Card14	72.7005	1.70317	0.525223	3.24276	0.00118377	0.0372078
Sgsm1	9.44623	1.31776	0.406388	3.24262	0.00118436	0.0372078
Chchd3	8806.69	-0.358362	0.110516	-3.24263	0.00118434	0.0372078
Oasl2	43.1762	1.26604	0.390591	3.24133	0.00118972	0.0373021
Laptm5	90.2304	0.948322	0.292719	3.2397	0.00119657	0.0374429
Abcd2	2002.38	-0.296552	0.0915713	-3.23848	0.0012017	0.0374849
Metrn	1108.41	-0.285541	0.0881926	-3.23769	0.001205	0.0374849
Rnf40	1402.15	-0.195205	0.0602817	-3.23822	0.00120279	0.0374849
Eif3f	860.359	-0.333233	0.102954	-3.23672	0.00120913	0.0375399
Smarca1	181.893	-0.831486	0.257372	-3.23067	0.00123499	0.0382678
Ms4a1	4.94624	5.82402	1.80403	3.22834	0.00124509	0.0384307
Rbm47	34.2238	1.39047	0.430636	3.22887	0.00124281	0.0384307
Psenen	834.422	-0.321434	0.0996377	-3.22603	0.00125521	0.0386677
Prkcb	79.6161	0.622198	0.192922	3.22514	0.00125913	0.0387134
Il3ra	20.7443	0.975306	0.302516	3.22398	0.00126421	0.0387945
Knop1	620.134	-0.199316	0.0618348	-3.22336	0.00126695	0.0388033
Sstr3	6.20968	2.66825	0.828218	3.22167	0.00127444	0.0389575
Pkhd1	15.2831	1.83205	0.570018	3.21403	0.00130887	0.0397391
Dlg5	171.412	0.520443	0.16194	3.2138	0.00130989	0.0397391
Ddost	825.199	0.260267	0.0809774	3.21407	0.00130866	0.0397391
Nhsl2	169.795	0.395354	0.123018	3.21377	0.00131003	0.0397391
Mrpl15	848.15	-0.457091	0.142284	-3.21253	0.00131573	0.0398361
Grik5	66.7093	0.6394	0.199298	3.20827	0.00133538	0.0403538
Arid5b	235.794	0.533546	0.16662	3.20218	0.00136393	0.0410601
Dmxl2	469.807	0.319947	0.0999149	3.20219	0.00136386	0.0410601
Slfn4	10.2399	1.80224	0.563132	3.20039	0.0013724	0.0412369
Inpp5d	126.553	0.590752	0.184926	3.19454	0.00140053	0.0412828
Stmn4	30.7418	-0.958975	0.300068	-3.19586	0.00139413	0.0412828
Rhbdl1	559.101	-0.346856	0.108547	-3.19543	0.00139624	0.0412828
Csf2ra	81.6212	0.896339	0.280246	3.1984	0.00138195	0.0412828
Map1lc3a	3830.55	0.263433	0.0824217	3.19616	0.00139269	0.0412828
Mir3092	4.87435	2.09285	0.6546	3.19714	0.00138798	0.0412828
Setd8	1380.23	-0.401975	0.125848	-3.19413	0.00140255	0.0412828
Mlxipl	927.447	-0.318961	0.0997607	-3.19726	0.00138741	0.0412828
Bcl3	17.1722	1.85774	0.580794	3.19862	0.00138087	0.0412828
Mpzl3	71.0285	1.05081	0.3285	3.19881	0.00137996	0.0412828
Spg21	307.758	0.327118	0.102393	3.19473	0.00139963	0.0412828
Hivep3	22.9859	0.937247	0.293571	3.19257	0.00141012	0.0413524
Met	780.376	-0.229756	0.0719554	-3.19303	0.00140788	0.0413524
St3gal1	397.02	0.613259	0.192168	3.19126	0.00141652	0.0414631
Nlrp1b	26.4022	0.98109	0.307565	3.18987	0.00142339	0.041478
Rasgrp2	143.245	-0.43559	0.136567	-3.18957	0.00142487	0.041478
Susd1	31.4492	0.927165	0.290657	3.1899	0.00142324	0.041478
Ssr1	1523.12	0.239272	0.0750479	3.18826	0.00143134	0.041514
Ube2q1	408.696	-0.270599	0.0848605	-3.18875	0.00142889	0.041514
Tmem131	858.752	0.289312	0.090795	3.18644	0.00144037	0.0416862
Gm5088	380.715	-0.369586	0.116022	-3.18548	0.00144516	0.0416862
Ppp2r5b	707.681	-0.294447	0.0924192	-3.18599	0.00144259	0.0416862
Ltbp1	690.982	0.267364	0.0840751	3.18006	0.00147243	0.0423191
F830016B08Rik	3480.94	0.779035	0.244942	3.18049	0.00147026	0.0423191
Otud3	729.45	-0.280419	0.0882236	-3.1785	0.00148038	0.0423938
Sh2b2	36.3142	0.803799	0.252879	3.17859	0.00147993	0.0423938
Prokr1	69.6077	-0.811699	0.255424	-3.17785	0.00148374	0.0424135
A930003A15Rik	52.5214	0.940409	0.296002	3.17703	0.0014879	0.0424561
Fam114a2	1269	-0.18079	0.0569173	-3.17636	0.00149135	0.0424781
Cd276	65.9839	0.736025	0.231921	3.17361	0.00150557	0.0428062
Mt1	212.505	0.777466	0.245225	3.17041	0.00152221	0.0432021
Spock2	177.283	0.804689	0.253916	3.16912	0.00152903	0.043318
Gm10791	20.8829	1.1076	0.349773	3.16663	0.00154217	0.0434252
2410127L17Rik	5179.29	-0.351847	0.111119	-3.16641	0.00154335	0.0434252
Ppie	338.782	-0.271816	0.0858149	-3.16747	0.00153771	0.0434252
Xpo6	659.948	0.294783	0.0930994	3.16633	0.00154376	0.0434252
Fgf11	54.1159	0.872791	0.275742	3.16524	0.00154955	0.0435107
Gm31763	12.5778	1.22188	0.386648	3.1602	0.00157661	0.0440403
Cldn5	320.883	0.57873	0.183132	3.16018	0.00157673	0.0440403
Hist2h2bb	207.559	0.456271	0.144346	3.16096	0.0015725	0.0440403
B630005N14Rik	435.376	-0.335941	0.106422	-3.1567	0.00159566	0.0444905
Isg15	8.69616	1.46183	0.463297	3.15528	0.00160343	0.0446288
Ppm1a	5779.28	-0.261269	0.0828426	-3.1538	0.00161159	0.0446992
Sema3e	31.7675	-0.942557	0.298821	-3.15425	0.00160911	0.0446992
Dph3	1001.2	-0.223108	0.0707561	-3.1532	0.0016149	0.0447126
Stk10	120.294	0.448609	0.142375	3.1509	0.00162768	0.0449098
Gm12185	53.6911	0.806427	0.255899	3.15134	0.00162522	0.0449098
Nrg2	11.5631	1.33133	0.422863	3.14838	0.00164178	0.0451418
Alkbh4	81.5977	-0.612998	0.194693	-3.14854	0.0016409	0.0451418
Gm13490	127.313	-0.651416	0.206962	-3.14752	0.00164664	0.0451972
Sema6c	619.187	-0.373646	0.118753	-3.14642	0.00165285	0.0452891
Ei24	1407.2	-0.271242	0.0862329	-3.14545	0.0016583	0.0453601
Mefv	7.25542	2.05997	0.655461	3.14278	0.0016735	0.0456973
Rfc1	1069.3	-0.264579	0.0843002	-3.13853	0.00169796	0.0462061
Pvr	298.753	0.496992	0.158345	3.13867	0.00169716	0.0462061
Il1r1	389.416	0.694844	0.221462	3.13753	0.00170378	0.0462512
Ep400	1028.28	0.281239	0.0896454	3.13724	0.00170545	0.0462512
Ipmk	728.278	-0.238875	0.0762179	-3.1341	0.00172381	0.0464317
Ccl6	327.679	0.8415	0.268376	3.13553	0.00171542	0.0464317
Hist1h4d	998.571	0.387541	0.123643	3.13435	0.00172238	0.0464317
St3gal5	603.112	-0.621664	0.198301	-3.13495	0.00171881	0.0464317
Sp6	7.30269	1.39916	0.446829	3.13131	0.00174026	0.0466815
Rala	753.639	-0.275331	0.0879362	-3.13104	0.00174191	0.0466815
Trp63	345.81	0.685598	0.2189	3.13202	0.00173609	0.0466815
Msi2	7172.75	-0.184557	0.0589563	-3.1304	0.0017457	0.0467042
Eml6	227.953	0.495684	0.15841	3.12912	0.0017533	0.0468284
Svep1	1200.21	0.367313	0.117413	3.12839	0.00175764	0.0468655
Svip	1062.17	-0.279301	0.0893648	-3.12541	0.00177559	0.0471066
Gpx1	1446.13	0.311207	0.0995492	3.12616	0.00177104	0.0471066
Acot9	547.005	0.22466	0.0718792	3.12552	0.0017749	0.0471066
Kcnj12	2431.1	-0.293712	0.0940063	-3.12438	0.00178179	0.0471921
Perp	52.2352	0.739866	0.236894	3.1232	0.00178899	0.0473038
Dtx4	201.659	0.408073	0.130704	3.12212	0.00179556	0.0473985
Fam46a	281.013	0.507397	0.16256	3.1213	0.00180057	0.0474518
Cdkl2	198.257	0.415181	0.133108	3.11914	0.00181381	0.0477215
Lpcat2	27.5845	0.963477	0.309009	3.11796	0.00182107	0.0478334
Zbtb7b	758.522	-0.340941	0.109407	-3.11627	0.00183156	0.0480292
Ibtk	3188.3	-0.233552	0.0749694	-3.11529	0.00183763	0.0481089
Rab40b	544.408	0.560178	0.179985	3.11236	0.001856	0.0484613
Cep63	412.748	-0.271882	0.087361	-3.11217	0.0018572	0.0484613
Emc4	423.463	-0.396394	0.127407	-3.11126	0.00186293	0.048531
Atcay	243.516	0.495888	0.159542	3.1082	0.00188228	0.0486357
Otogl	7.69305	1.71442	0.551524	3.10852	0.00188029	0.0486357
Malat1	183354	0.218551	0.0702777	3.10983	0.00187197	0.0486357
Lap3	1351.21	-0.267397	0.0860193	-3.10857	0.00187995	0.0486357
Mid1	135.408	0.562056	0.180807	3.1086	0.00187978	0.0486357
Zfp454	47.63	-0.525308	0.169044	-3.10753	0.00188659	0.0486678
Dab2	284.744	0.529938	0.170575	3.10677	0.00189146	0.0487142
Kmt2a	1001.32	0.331061	0.106585	3.10608	0.00189583	0.0487477
Phf11b	14.8913	1.55724	0.501676	3.10408	0.00190873	0.0488421
Set	1970.57	-0.274566	0.0884343	-3.10474	0.00190444	0.0488421
Nt5e	128.365	0.619141	0.199443	3.10435	0.00190694	0.0488421
Mfsd10	58.7098	0.576015	0.185612	3.10333	0.00191358	0.0488871
H2-Eb1	596.535	1.06792	0.344381	3.10099	0.00192872	0.0491947
Hipk4	37.9372	0.676981	0.218357	3.10034	0.00193299	0.0492246
Mcf2l	730.423	-0.48856	0.157661	-3.0988	0.00194309	0.0494025
Sirpb1a	3.67566	3.07049	0.991285	3.09748	0.00195172	0.0495087
Nme6	435.362	-0.278553	0.0899368	-3.09721	0.00195351	0.0495087
Sp140	65.0508	0.708139	0.228796	3.09506	0.00196773	0.0495623
Dars2	424.664	-0.407554	0.131669	-3.0953	0.00196612	0.0495623
Cdk13	1467.37	-0.190298	0.0614691	-3.09584	0.00196258	0.0495623
Rasgrf1	4.3698	2.41293	0.779623	3.095	0.00196812	0.0495623
Jak2	2563.16	-0.363491	0.117475	-3.0942	0.00197343	0.0496172
3110062M04Rik	77.778	0.557562	0.180254	3.0932	0.00198011	0.0497064
Ces1d	1339.65	-0.632021	0.204548	-3.08983	0.00200269	0.0501937
Zswim8	786.141	0.252597	0.0818693	3.08536	0.00203303	0.0508738
Pydc3	16.0391	1.78992	0.580403	3.08392	0.00204291	0.0508961
Zfp217	272.268	0.417919	0.135498	3.08432	0.00204015	0.0508961
Art4	6.79879	1.70387	0.552552	3.08363	0.00204489	0.0508961
Kcnn1	604.738	-0.293212	0.0950948	-3.08336	0.00204675	0.0508961
Lamp1	10803.4	-0.139363	0.045208	-3.0827	0.0020513	0.0509295
Sos2	2170.66	-0.495841	0.161041	-3.07898	0.00207714	0.05125
Zswim6	121.173	0.600016	0.194813	3.07996	0.00207028	0.05125
Lims2	352.484	-0.464498	0.150836	-3.07949	0.00207355	0.05125
Adipor2	4602.76	-0.189764	0.0616267	-3.07925	0.0020752	0.05125
1810014B01Rik	384.644	-0.392859	0.127699	-3.07644	0.00209488	0.0515276
Ncam1	186.167	0.6094	0.198076	3.0766	0.00209377	0.0515276
Vdac1	35140.9	-0.183922	0.0598056	-3.07533	0.00210272	0.0515604
Dbndd2	313.102	-0.481753	0.156636	-3.07562	0.00210065	0.0515604
Fst	93.3384	0.649427	0.211252	3.07418	0.00211083	0.0516033
Crlf2	58.98	0.587476	0.191101	3.07416	0.00211097	0.0516033
Brinp2	16.0148	-1.06094	0.345228	-3.07315	0.00211814	0.0516988
Abhd11	658.965	-0.354305	0.115326	-3.07221	0.00212484	0.0517827
Arhgap25	39.013	0.817217	0.266062	3.07153	0.00212965	0.0518203
Atp8b4	30.9994	0.894011	0.29115	3.07061	0.0021362	0.0518207
Zfp644	2760.74	-0.295823	0.0963277	-3.07101	0.00213334	0.0518207
Csrp1	548.324	0.396928	0.129373	3.0681	0.00215428	0.0521
Tmem64	5191.67	-0.175445	0.0571784	-3.06838	0.00215226	0.0521
Eef1g	9440.54	-0.195138	0.0636333	-3.0666	0.00216506	0.0522811
Tnk2	606.538	-0.361313	0.117915	-3.06419	0.00218264	0.0524858
Ubr4	6425.49	0.503306	0.16426	3.06407	0.00218346	0.0524858
Pih1d1	682.641	-0.335848	0.109592	-3.06452	0.00218018	0.0524858
Def8	1013.82	-0.220031	0.0718213	-3.06358	0.00218702	0.0524919
Apip	522.646	-0.275618	0.0899927	-3.06267	0.00219375	0.0525739
Thra	767.987	-0.273974	0.0895083	-3.06088	0.00220685	0.0528081
Nfkb2	289.425	0.479456	0.156682	3.06006	0.00221292	0.0528734
Sh3bp1	21.053	0.778467	0.254553	3.05817	0.00222695	0.0531286
Kcng4	735.441	-0.478527	0.156557	-3.05657	0.00223888	0.0533331
Clec9a	39.3117	0.753539	0.246592	3.05581	0.00224455	0.053388
Med16	266.686	0.408905	0.133904	3.05372	0.00226022	0.0536802
Magix	532.051	-0.528145	0.173003	-3.05281	0.00226712	0.0537637
Tlr9	14.8132	1.1938	0.391122	3.05224	0.00227143	0.0537854
Ppfia4	29.1982	0.835359	0.273872	3.05018	0.00228702	0.054074
Ngfr	14.3429	1.49372	0.48982	3.04952	0.00229204	0.0541119
Gcnt1	36.892	0.900934	0.295769	3.04607	0.00231855	0.0545984
Abcc8	80.0509	0.626101	0.205552	3.04594	0.00231953	0.0545984
Fcer1g	40.088	0.793906	0.260723	3.04502	0.00232665	0.0546848
Phlpp1	497.321	-0.262353	0.0862373	-3.04223	0.00234835	0.055032
Thoc7	1297.46	-0.215173	0.0707213	-3.04255	0.00234585	0.055032
Sh3bp2	106.941	1.06953	0.351725	3.04081	0.00235945	0.0552105
Nlrp1c-ps	27.9971	0.781332	0.257612	3.03298	0.00242152	0.0565793
Spn	15.4212	1.63807	0.540208	3.03231	0.00242694	0.0566226
Apol10b	61.1283	1.07724	0.355545	3.02984	0.00244687	0.0567538
4930474M22Rik	20.5849	1.07685	0.355333	3.03054	0.00244117	0.0567538
Kcnn4	19.2431	1.06322	0.3509	3.02999	0.00244563	0.0567538
Cyp2f2	62.1353	1.15064	0.379702	3.03039	0.0024424	0.0567538
Madd	167.193	0.423182	0.139763	3.02786	0.00246288	0.0570418
Gamt	218.796	0.509704	0.168563	3.02382	0.00249605	0.0575684
Srebf1	949.791	-0.385702	0.127555	-3.0238	0.00249622	0.0575684
4833439L19Rik	2812.15	-0.271709	0.089858	-3.02376	0.00249651	0.0575684
Mettl21c	1830.4	-0.513816	0.17004	-3.02174	0.00251326	0.0577925
Sdc2	451.613	-0.350237	0.11592	-3.02138	0.00251625	0.0577925
Ccdc141	129.988	0.558147	0.184739	3.02127	0.00251715	0.0577925
Ptpn22	22.3295	1.03637	0.343359	3.01833	0.00254169	0.0582716
Il18bp	60.2907	0.486476	0.161228	3.01732	0.00255021	0.0583824
Gabra3	36.5132	0.804336	0.266788	3.01489	0.00257075	0.0587678
Stradb	1327.22	-0.222496	0.073824	-3.01387	0.00257939	0.0588805
Fhod3	2093.3	-0.268546	0.0891358	-3.01278	0.00258869	0.0590079
Cfh	1288.55	0.551369	0.183073	3.01174	0.00259753	0.0591245
Pcdhga9	127.255	0.543417	0.180648	3.00815	0.00262841	0.0595943
Pdap1	920.557	-0.300576	0.0999245	-3.00803	0.00262943	0.0595943
Ano10	838.388	-0.235715	0.0783415	-3.00881	0.0026227	0.0595943
Themis	2.70641	3.77456	1.25553	3.00635	0.00264403	0.0598395
C4b	1428.31	1.04466	0.347669	3.00475	0.00265799	0.0599843
Pabpc4	5515.47	-0.305465	0.101647	-3.00516	0.00265442	0.0599843
Babam1	989.635	-0.29133	0.0970042	-3.00327	0.00267092	0.0601905
Casp8	141.945	0.446394	0.148688	3.00221	0.00268023	0.0603147
Nudt3	4715.8	-0.221398	0.0737745	-3.00101	0.00269085	0.0604678
Lipt2	128.015	-0.361889	0.120643	-2.99966	0.00270279	0.0606503
Nde1	352.511	-0.336512	0.112231	-2.99838	0.00271418	0.060734
D630003M21Rik	83.1156	-0.523916	0.174722	-2.99856	0.00271255	0.060734
Erbb2	93.9301	0.511025	0.170567	2.99603	0.0027352	0.0611183
Ap4s1	1399.21	-0.248225	0.0828737	-2.99522	0.00274245	0.061194
Pcdhga5	86.312	0.486431	0.162561	2.9923	0.00276881	0.0616956
Ubn1	1138.07	-0.18771	0.0627554	-2.99115	0.00277933	0.061843
Homer1	4828.49	-0.312378	0.104456	-2.99052	0.00278503	0.061883
Il1r2	14.3301	1.1384	0.380798	2.98951	0.00279425	0.0620011
Zfp36l1	308.083	0.437609	0.146442	2.98827	0.0028056	0.0621659
Fcgr2b	81.8243	0.571264	0.191277	2.98657	0.00282125	0.062424
Pik3cg	78.6309	0.693474	0.232269	2.98566	0.0028297	0.062424
Fmn1	53.2597	0.566662	0.189817	2.9853	0.00283299	0.062424
C3ar1	78.6488	0.825923	0.276597	2.98601	0.00282643	0.062424
C4a	139.249	1.29057	0.432418	2.98455	0.00283992	0.06249
Coro7	136.376	0.431128	0.144476	2.98408	0.00284435	0.0625009
Rps26	1179.32	-0.439491	0.147344	-2.98275	0.00285669	0.0626113
Pm20d2	1722.1	-0.381809	0.128027	-2.98227	0.00286122	0.0626113
Wasf2	279.235	0.3931	0.131797	2.98261	0.00285802	0.0626113
Mmab	567.336	-0.347313	0.116622	-2.9781	0.0029004	0.0631204
Apbb1	274.203	-0.290293	0.097464	-2.97846	0.00289697	0.0631204
Arhgap17	203.641	0.395875	0.132915	2.97841	0.00289749	0.0631204
Itgal	24.1646	1.30243	0.437325	2.97817	0.00289971	0.0631204
Dennd2c	178.177	0.687336	0.230884	2.97698	0.00291105	0.0631921
Col5a3	1074.17	0.373751	0.12555	2.97691	0.00291165	0.0631921
Smarcb1	183.83	0.326781	0.109819	2.97564	0.00292377	0.0633683
Lyz2	2026.1	0.750129	0.252522	2.97055	0.00297267	0.063913
Tanc2	329.902	0.394212	0.132688	2.97098	0.00296852	0.063913
Cd79b	7.75243	2.18545	0.735668	2.9707	0.00297121	0.063913
Snap29	710.837	0.303931	0.102278	2.97163	0.00296228	0.063913
Gm4841	399.17	1.07349	0.361163	2.97232	0.00295554	0.063913
Lrig1	3464.17	-0.227769	0.0766807	-2.97036	0.00297456	0.063913
Rabep2	154.888	0.402978	0.135679	2.97009	0.0029771	0.063913
Klra2	7.70592	1.82546	0.614961	2.96842	0.00299338	0.064089
Mcemp1	2.73485	3.05168	1.02792	2.9688	0.00298966	0.064089
2510009E07Rik	1102.81	-0.250457	0.0844263	-2.96658	0.00301135	0.0643003
Usp47	19070.2	-0.219531	0.0739961	-2.96679	0.00300926	0.0643003
Adcy9	3290.07	-0.202247	0.0682288	-2.96425	0.00303419	0.064614
Mir29a	14.9494	0.822867	0.277567	2.96457	0.00303107	0.064614
Zdhhc24	80.9073	0.564029	0.190351	2.9631	0.00304558	0.0646828
Eps8	304.86	0.495976	0.167369	2.96337	0.00304294	0.0646828
Mus81	708.877	-0.221369	0.0747495	-2.96148	0.00306165	0.0648964
Fzd1	160.24	0.472494	0.159559	2.96126	0.00306382	0.0648964
Mx1	21.4318	1.46213	0.494289	2.95805	0.00309589	0.0654884
Sox4	75.7496	0.657671	0.222371	2.95754	0.00310108	0.0655108
Zbtb11os1	30.3846	0.7482	0.25309	2.95626	0.00311395	0.0656952
Pcbp3	32.3445	0.691444	0.234014	2.95471	0.0031296	0.0659377
Slc35f5	781.494	-0.308168	0.104382	-2.95232	0.00315397	0.0663631
Six4	995.475	-0.323544	0.109652	-2.95065	0.00317102	0.0666333
Glipr1	5.85182	1.40773	0.477719	2.94677	0.00321109	0.0671821
Igtp	366.877	0.568501	0.192863	2.94769	0.00320154	0.0671821
Secisbp2	458.79	0.202374	0.0686772	2.94674	0.00321138	0.0671821
Ccdc88b	41.5829	0.666523	0.22621	2.94649	0.00321407	0.0671821
Malt1	172.519	0.367501	0.124754	2.9458	0.00322116	0.0672417
Amz2	1771.36	-0.271944	0.0924075	-2.94288	0.00325171	0.0675532
Adcy2	2030.58	-0.238587	0.0810793	-2.94263	0.00325433	0.0675532
Myh9	2820.4	0.435986	0.148116	2.94355	0.00324476	0.0675532
Zfand3	2360.5	-0.218617	0.0743002	-2.94234	0.00325737	0.0675532
Flt3	9.62991	1.28415	0.436346	2.94296	0.00325089	0.0675532
Fry	2482.42	0.322374	0.109591	2.94161	0.00326513	0.0676258
Inpp1	117.506	-0.504197	0.171554	-2.93899	0.00329282	0.0680219
Lrrc16a	56.2495	0.717802	0.24428	2.93844	0.00329871	0.0680219
Mlf1	3137.77	-0.499753	0.170056	-2.93875	0.00329539	0.0680219
Bcl2a1a	3.30723	3.50566	1.19314	2.93818	0.00330141	0.0680219
Kcnc4	918.435	0.478189	0.162832	2.9367	0.00331729	0.0682605
Rbl1	114.585	0.446677	0.152175	2.93528	0.00333248	0.0684842
Lrrc20	3447.45	-0.293908	0.100233	-2.93225	0.00336521	0.0690674
Sphk1	23.6887	1.43041	0.488086	2.93065	0.00338258	0.0693341
Nampt	5282.37	-0.308083	0.105197	-2.92863	0.0034046	0.0695096
Mrpl18	1659.1	-0.34294	0.117127	-2.92793	0.00341229	0.0695096
Nudc	670.3	-0.299872	0.10242	-2.92786	0.00341305	0.0695096
2310040G24Rik	1905.96	-0.346771	0.118427	-2.92814	0.00340992	0.0695096
Cyb5r4	724.063	-0.244478	0.0834721	-2.92886	0.00340208	0.0695096
Trim25	239.662	0.389197	0.13308	2.92453	0.00344975	0.0700772
Rpph1	125019	0.293452	0.100328	2.92492	0.00344545	0.0700772
Eif3h	2828.26	-0.241697	0.0827164	-2.922	0.00347793	0.0704692
Asb10	2317.46	-0.310863	0.106385	-2.92206	0.00347728	0.0704692
Nlrc4	11.7301	1.12289	0.384354	2.92151	0.00348341	0.0704902
Atxn1l	714.527	-0.232224	0.0795081	-2.92076	0.00349179	0.0705697
Cd52	23.5411	1.23928	0.424851	2.91697	0.00353451	0.0711611
Zfp612	161.994	-0.337453	0.115679	-2.91716	0.00353231	0.0711611
Lamp2	2523.95	0.209973	0.0719804	2.91709	0.00353315	0.0711611
Ppp1r37	1246.49	-0.247132	0.084738	-2.91642	0.00354068	0.0711951
Tmem164	122.661	0.363466	0.124703	2.91466	0.00356077	0.0715083
Abhd17a	1336.82	-0.233735	0.0802601	-2.91222	0.00358866	0.0718865
Tesk1	294.685	-0.388541	0.133399	-2.91261	0.00358417	0.0718865
Ppp2r5a	2164.58	-0.229512	0.0788544	-2.91057	0.00360765	0.0721757
Tapbp	547.897	0.33145	0.113913	2.90969	0.00361792	0.0722172
Usp20	264.691	0.427422	0.146945	2.90871	0.00362918	0.0722172
S100a16	405.547	-0.599191	0.206019	-2.90843	0.00363248	0.0722172
St3gal3	1115.48	-0.273997	0.0942062	-2.90849	0.00363183	0.0722172
Adamts7	25.0097	0.814455	0.279954	2.90924	0.00362304	0.0722172
Invs	317.269	0.274679	0.0945061	2.90647	0.00365534	0.0725739
Ubl3	3923.64	-0.235965	0.0811963	-2.90611	0.00365957	0.0725739
Tubd1	156.286	-0.381546	0.131336	-2.90512	0.00367111	0.0727117
Cbl	306.454	0.301964	0.103982	2.904	0.00368431	0.0728822
Fxn	461.513	-0.280685	0.0966937	-2.90283	0.00369808	0.0730636
Jsrp1	6908.17	-0.278568	0.0960057	-2.90157	0.00371293	0.0731747
Gmpr	2789.58	-0.211307	0.0728172	-2.90188	0.00370932	0.0731747
4933434E20Rik	1301.08	-0.206168	0.0710904	-2.90009	0.00373061	0.0733539
Cd3eap	217.021	-0.350799	0.120964	-2.90003	0.00373127	0.0733539
Acta2	1091.75	0.466583	0.160973	2.89853	0.00374922	0.0736155
Rnf114	1351.73	-0.377008	0.130089	-2.89807	0.00375466	0.0736313
Gtpbp1	746.059	0.312354	0.107815	2.89713	0.00376595	0.0737253
Ypel1	34.9213	0.578289	0.199624	2.8969	0.00376875	0.0737253
Nup188	310.865	0.365315	0.126141	2.89609	0.0037784	0.073823
Bmi1	1950.95	-0.275783	0.0952768	-2.89455	0.00379701	0.0740954
Ifi44	15.859	1.32865	0.459125	2.89387	0.00380529	0.0741658
H2-M9	7.89241	1.54889	0.53573	2.89118	0.00383802	0.0745082
Pik3ap1	44.7793	0.966563	0.334326	2.89108	0.00383923	0.0745082
Atp6v1e1	2458.39	-0.147182	0.0509101	-2.89102	0.0038399	0.0745082
Ptpn23	146.332	0.496906	0.171888	2.89088	0.00384165	0.0745082
Zfp938	227.968	0.282288	0.0977265	2.88855	0.00387021	0.0749706
Ms4a6c	88.5231	0.797315	0.276147	2.88728	0.00388587	0.0751181
Fat1	655.723	0.378611	0.131136	2.88717	0.00388729	0.0751181
Xirp2	140677	-0.298974	0.103617	-2.88539	0.00390926	0.0754506
Dnajb5	1822.41	-0.388235	0.134612	-2.88411	0.00392527	0.0756675
Nmrk2	5308.84	-0.509788	0.176922	-2.88143	0.00395871	0.0761528
Foxo6	51.118	-0.743719	0.258117	-2.88133	0.00396004	0.0761528
Zbtb17	1227.83	-0.204683	0.0710591	-2.88046	0.00397094	0.07627
Cdk16	1819.48	-0.240596	0.0836013	-2.8779	0.00400327	0.076798
Lyrm4	153.26	-0.364499	0.126679	-2.87735	0.00401033	0.0768405
Prkcd	422.351	0.378428	0.131574	2.87617	0.00402536	0.0769425
Kcnab1	471.295	1.05598	0.367119	2.87641	0.00402229	0.0769425
Rwdd1	2330.4	-0.242174	0.0842477	-2.87454	0.00404612	0.0772367
Pbxip1	10162.4	0.253351	0.0881466	2.8742	0.00405049	0.0772367
Zfyve27	481.421	0.225453	0.0784801	2.87274	0.00406926	0.0775015
Gemin7	821.679	-0.266138	0.0926617	-2.87215	0.00407692	0.0775543
Nf2	2193.8	-0.190374	0.0663326	-2.86998	0.00410491	0.0779725
Actc1	598.609	0.999415	0.348266	2.86969	0.00410873	0.0779725
Pisd-ps1	88.85	0.540252	0.188311	2.86894	0.00411846	0.0780638
Il18r1	7.63706	1.43269	0.49959	2.86773	0.00413425	0.0780832
Cfl2	7031.38	-0.195288	0.0680903	-2.86808	0.00412975	0.0780832
Rnf5	153.517	-0.463853	0.161746	-2.86778	0.00413361	0.0780832
Fbxo40	7938.76	-0.186954	0.0652254	-2.86627	0.00415335	0.0781647
St7	292.923	-0.297316	0.10372	-2.86651	0.00415022	0.0781647
Larp6	59.686	-0.659673	0.230133	-2.86649	0.00415056	0.0781647
Fgfr1	1327.39	0.327134	0.114155	2.86571	0.00416072	0.0782107
Pomgnt1	1282.58	-0.21675	0.0756711	-2.86436	0.00417848	0.0784516
Cabin1	422.057	0.333975	0.116691	2.86205	0.00420909	0.0787374
Fgl2	716.009	1.27344	0.445051	2.86134	0.00421852	0.0787374
Ano5	7497.95	-0.24455	0.0854472	-2.862	0.00420972	0.0787374
Samd1	214.42	-0.364423	0.127349	-2.86162	0.00421485	0.0787374
Cx3cr1	11.8141	1.57391	0.549822	2.86258	0.00420211	0.0787374
Dpp3	583.711	0.175843	0.0614725	2.86052	0.00422951	0.0788498
Scn5a	11.8284	1.47272	0.515184	2.85863	0.00425479	0.079228
Cox6a2	6502.34	-0.468996	0.164088	-2.85819	0.00426061	0.0792434
Rras	137.493	0.390365	0.136606	2.8576	0.00426858	0.0792986
Tnip2	252.689	0.646663	0.226389	2.85643	0.0042844	0.0794993
Dusp5	7.11673	1.54901	0.542377	2.85597	0.00429062	0.0795217
Mapk11	46.959	0.58576	0.205209	2.85446	0.00431103	0.0798069
4930511A08Rik	10.9791	1.14978	0.403012	2.85296	0.00433138	0.0800901
Stab1	901.232	0.323963	0.113613	2.85145	0.00435198	0.0803774
Arfgef1	6530.47	-0.274237	0.0961931	-2.8509	0.00435959	0.0804243
Casp4	80.1341	0.71558	0.251169	2.849	0.00438567	0.0808114
Man2a1	857.078	0.326131	0.114576	2.84641	0.00442157	0.0813784
Gp9	3.89538	2.19342	0.7707	2.84601	0.00442712	0.0813861
Pfn1	2002.49	-0.203812	0.0717575	-2.84029	0.00450725	0.0827118
Bicd2	1560.53	-0.213172	0.0750672	-2.83975	0.00451487	0.0827118
Napb	987.533	0.434242	0.152914	2.83977	0.00451459	0.0827118
Tbc1d8	575.225	0.264601	0.0932453	2.83769	0.00454415	0.0828672
Cbr1	214.448	-0.387302	0.136538	-2.83658	0.00455992	0.0828672
Gm19689	14.6158	-1.10398	0.389178	-2.8367	0.00455829	0.0828672
Cnbd2	21.8705	0.758242	0.267212	2.83761	0.00454525	0.0828672
Tatdn2	1032.85	-0.309676	0.109161	-2.83686	0.0045559	0.0828672
Coro1a	169.98	0.80778	0.284645	2.83785	0.00454184	0.0828672
Yipf2	154.718	0.313434	0.110449	2.83783	0.00454216	0.0828672
Stat2	139.741	0.69507	0.245214	2.83454	0.00458917	0.0832082
Ggct	90.1806	-0.515491	0.181842	-2.83482	0.00458509	0.0832082
Syk	164.874	0.559062	0.197305	2.8335	0.0046042	0.0833539
Cd302	178.648	0.505968	0.178582	2.83325	0.00460771	0.0833539
Spsb2	92.3692	0.64945	0.229316	2.83211	0.00462417	0.0834613
Ric3	242.519	0.483747	0.170792	2.83238	0.00462029	0.0834613
Itgb2	101.173	0.795735	0.281041	2.83138	0.00463472	0.0835566
Cybb	128.133	0.741543	0.261994	2.83038	0.00464925	0.0837235
A230009B12Rik	22.2116	0.805185	0.284703	2.82816	0.00468171	0.0841171
5730408K05Rik	10.5688	1.17152	0.41421	2.82832	0.00467933	0.0841171
Usp22	568.746	0.257163	0.0909558	2.82734	0.0046936	0.0842352
Pstk	401.462	-0.283607	0.100367	-2.8257	0.00471777	0.0845734
Plxnc1	71.1842	0.601171	0.213009	2.82228	0.00476829	0.0849047
Ikzf1	45.7474	0.849002	0.300639	2.82399	0.00474292	0.0849047
Jam2	875.478	-0.31419	0.111296	-2.82302	0.00475734	0.0849047
Socs6	1272.04	-0.195521	0.0692777	-2.82228	0.00476837	0.0849047
Nudt19	1468.36	-0.222813	0.0789385	-2.82261	0.00476345	0.0849047
Mvp	1724.05	0.265271	0.0939596	2.82325	0.004754	0.0849047
Plvap	133.587	0.517315	0.183353	2.82141	0.00478132	0.0850399
Mthfr	385.796	0.246843	0.0875594	2.81914	0.0048152	0.0855466
Slit3	533.027	0.528299	0.187576	2.81646	0.00485565	0.0855508
Mpst	891.453	-0.303559	0.107802	-2.81591	0.00486397	0.0855508
Cnpy3	246.415	0.314584	0.111689	2.8166	0.00485348	0.0855508
Itprip	34.3145	0.74827	0.265597	2.81731	0.00484281	0.0855508
Tln1	4091.61	0.273047	0.0968943	2.81799	0.00483248	0.0855508
Mup10	9.91198	4.78443	1.69806	2.81759	0.00483859	0.0855508
Slc4a4	2046.37	-0.23102	0.0819719	-2.81828	0.0048281	0.0855508
Gse1	299.638	0.399833	0.141981	2.81609	0.00486117	0.0855508
Tlr8	38.5249	0.81982	0.291119	2.8161	0.00486109	0.0855508
Zbtb41	1314.48	-0.166898	0.059304	-2.81427	0.00488881	0.0856082
Il17ra	108.557	0.524523	0.186344	2.81482	0.00488051	0.0856082
Atp5sl	485.446	-0.487276	0.173122	-2.81464	0.0048832	0.0856082
Slco2a1	55.3138	0.886997	0.315145	2.81457	0.00488429	0.0856082
Cd244	10.4388	1.65352	0.588418	2.81011	0.0049524	0.0866261
Kit	51.2547	0.667108	0.237484	2.80906	0.00496857	0.0867176
Tigar	3715.34	-0.367293	0.130737	-2.80941	0.00496329	0.0867176
Uba7	163.789	0.481989	0.171637	2.80818	0.00498216	0.0868594
Lgmn	842.563	0.552358	0.196792	2.80681	0.0050035	0.0869006
1110007C09Rik	1458.09	-0.306851	0.109326	-2.80675	0.00500437	0.0869006
Tpgs2	253.879	-0.30333	0.108058	-2.8071	0.00499905	0.0869006
Trpv4	39.0168	0.562803	0.200552	2.80627	0.00501192	0.0869006
Slc37a2	49.3567	0.628228	0.223862	2.80631	0.00501117	0.0869006
Naga	150.897	0.306216	0.109153	2.80539	0.00502557	0.0870422
Abcg4	18.9172	1.15917	0.413429	2.8038	0.0050505	0.0873785
Tdo2	12.4177	1.93448	0.690117	2.80313	0.00506099	0.0874633
Rab19	2.72711	2.17943	0.777597	2.80278	0.00506642	0.0874633
Mettl1	90.0539	-0.474161	0.169254	-2.80147	0.00508706	0.0876289
Itgax	27.471	0.974635	0.347891	2.80156	0.00508569	0.0876289
Xaf1	55.0394	0.69296	0.247755	2.79696	0.00515861	0.0885729
Trim14	41.3818	0.774043	0.276709	2.79732	0.00515289	0.0885729
Irx5	8.74233	2.38614	0.853037	2.79723	0.00515426	0.0885729
Bbip1	552.559	-0.255598	0.0914058	-2.7963	0.00516917	0.0886583
H2-T23	351.314	0.6331	0.226516	2.79495	0.00519076	0.0888707
Arhgap4	43.0349	0.767908	0.274761	2.79483	0.00519276	0.0888707
Cd300a	49.2384	0.672399	0.24062	2.79444	0.00519889	0.0888798
Kmt2b	316.456	0.438845	0.157125	2.79296	0.00522274	0.0891913
Snrpa1	195.848	-0.283666	0.101577	-2.79261	0.0052284	0.0891919
Ap1b1	1108.71	0.263611	0.0944269	2.79169	0.00524331	0.0893392
Mcoln2	17.9598	2.60275	0.932424	2.79139	0.00524829	0.0893392
Map2k6	750.246	-0.322932	0.115746	-2.79	0.00527075	0.0895745
Snx9	900.733	-0.1573	0.0563833	-2.78984	0.0052734	0.0895745
Nme4	54.911	0.658327	0.236005	2.78946	0.00527965	0.0895847
Timm17a	2362.01	-0.197845	0.070958	-2.7882	0.00530016	0.0898366
Fbxl16	15.073	1.21888	0.43734	2.78703	0.00531928	0.0898726
Trrap	851.769	0.344156	0.123456	2.78769	0.00530851	0.0898726
Rbpms	186.48	-0.351391	0.126078	-2.7871	0.00531823	0.0898726
Trappc12	479.682	0.261622	0.0939967	2.78331	0.00538072	0.0904292
Ptp4a3	6110.59	-0.301887	0.108446	-2.78375	0.00537339	0.0904292
43719	1574.75	0.297041	0.106717	2.78344	0.00537854	0.0904292
6430571L13Rik	1074.7	-0.40031	0.143792	-2.78395	0.00537007	0.0904292
Gm6377	5.8956	1.64246	0.589959	2.78402	0.005369	0.0904292
C2	145.725	0.629717	0.2263	2.78266	0.00539152	0.0905147
Gm5113	245.339	-0.352119	0.126651	-2.78024	0.00543193	0.0910968
Ccdc115	307.207	-0.311918	0.11222	-2.77953	0.0054437	0.0911015
Spi1	25.4704	1.05467	0.379434	2.77958	0.00544299	0.0911015
Ralgds	310.977	0.468498	0.168626	2.77833	0.00546392	0.0912475
Calr	3300.41	0.177144	0.0637546	2.77853	0.00546049	0.0912475
Tmem60	218.824	-0.302703	0.108997	-2.77717	0.00548345	0.0913966
Slco2b1	549.482	0.299967	0.108026	2.77679	0.0054898	0.0913966
Dusp8	354.019	-0.460378	0.165796	-2.77677	0.00549013	0.0913966
Mmp12	8.16365	2.23326	0.804714	2.77522	0.00551646	0.0917386
Cacybp	1243.82	-0.239666	0.0863712	-2.77483	0.00552302	0.0917515
Tab2	2558.53	-0.382781	0.137965	-2.77447	0.00552917	0.0917575
Banf1	429.31	-0.360282	0.129882	-2.77393	0.00553844	0.0918154
Tcirg1	199.405	0.370813	0.1337	2.77347	0.00554627	0.0918493
Fdft1	767.254	-0.304131	0.109672	-2.77308	0.00555282	0.0918619
Adam12	33.1325	0.970038	0.349999	2.77155	0.00557908	0.0922
Dnajc27	2256.44	-0.276354	0.0997614	-2.77015	0.00560301	0.0922557
Tgm2	2877.83	0.338046	0.122024	2.77033	0.00559993	0.0922557
Kcnj11	1995.37	-0.209533	0.0756235	-2.77074	0.00559288	0.0922557
Nicn1	104.898	0.400424	0.144558	2.77	0.0056057	0.0922557
Slc2a4	11326.6	-0.218238	0.0788051	-2.76933	0.00561712	0.0923069
Gm8979	143.437	0.823731	0.297468	2.76914	0.00562045	0.0923069
Ppp4r4	16.3412	0.981689	0.35463	2.76821	0.00563651	0.0924749
Ptprj	420.635	0.40159	0.145123	2.76724	0.00565336	0.0925571
Naa20	946.337	-0.307024	0.110954	-2.76713	0.00565528	0.0925571
Pag1	209.562	0.57367	0.207332	2.76691	0.00565902	0.0925571
Ddc	14.1211	1.18475	0.428368	2.76573	0.00567948	0.0927006
Phtf1	202.659	-0.281336	0.101719	-2.76582	0.00567798	0.0927006
Larp4	2596.57	-0.216554	0.0783271	-2.76474	0.00569686	0.0928887
Cpn1	22.958	1.00789	0.364635	2.76409	0.0057081	0.0929764
Polr2m	2627.36	-0.292835	0.105999	-2.76263	0.00573384	0.0932999
Adam23	70.3328	0.748418	0.271102	2.76065	0.00576856	0.0936728
Dazl	19.111	-1.07566	0.389634	-2.7607	0.00576777	0.0936728
Klhdc10	1614.34	-0.119493	0.0433141	-2.75874	0.00580241	0.094126
Pycard	40.7095	0.601737	0.218149	2.75838	0.00580886	0.0941344
2310009B15Rik	195.513	-0.310618	0.11267	-2.75688	0.00583559	0.0942791
H2-DMa	77.4704	0.642027	0.23291	2.75654	0.00584156	0.0942791
Pltp	262.94	0.511761	0.185641	2.75672	0.00583843	0.0942791
Kifc3	495.597	0.30298	0.109894	2.75703	0.00583296	0.0942791
Ifi203	215.698	0.535268	0.194323	2.75453	0.00587764	0.0944537
Sox11	6.94443	1.5632	0.567686	2.75364	0.0058936	0.0944537
4930506C21Rik	63.4767	-0.643637	0.233637	-2.75486	0.00587179	0.0944537
Coa7	312.864	-0.274787	0.0997851	-2.75379	0.00589098	0.0944537
Chrna9	3.35599	2.15203	0.781184	2.75484	0.00587216	0.0944537
Arhgef9	422.578	-0.227644	0.0826406	-2.75463	0.00587594	0.0944537
Trpc5	6.09295	-1.78644	0.64876	-2.75362	0.00589405	0.0944537
Soga1	314.844	0.35478	0.128906	2.75223	0.00591908	0.094759
Slc4a3	168.29	0.484962	0.176243	2.75166	0.00592934	0.0948276
Abcc10	56.8533	0.539621	0.196148	2.75109	0.0059397	0.0948976
Tmem223	1421.52	-0.249875	0.0908509	-2.75038	0.00595263	0.0950085
Fam19a4	14.9897	-1.2981	0.472055	-2.7499	0.00596135	0.0950522
Sgpl1	428.053	0.300435	0.109292	2.74893	0.00597903	0.0952383
Glul	10065.1	0.635261	0.231253	2.74703	0.00601368	0.0956259
Enc1	112.824	0.673389	0.245155	2.74679	0.00601816	0.0956259
Irf9	182.124	0.678111	0.24689	2.74661	0.00602145	0.0956259
Ptpn6	48.706	0.883466	0.32186	2.74488	0.00605329	0.0960354
Tnfrsf11a	53.7193	0.872203	0.317892	2.7437	0.00607504	0.0961838
Gm9895	80.5416	-0.544936	0.198648	-2.74322	0.00608397	0.0961838
Agbl3	51.2671	0.493758	0.179973	2.74351	0.00607868	0.0961838
Cysltr1	42.2458	0.538726	0.196396	2.74306	0.00608689	0.0961838
Id2	40.1361	0.590369	0.215493	2.73962	0.00615112	0.0970054
H2-Q1	42.1805	0.66438	0.242506	2.73964	0.00615066	0.0970054
Il12rb1	4.90424	1.55903	0.569543	2.73733	0.00619394	0.0975838
Rpl36al	3565.91	0.642878	0.234899	2.73682	0.00620358	0.0975885
Lbx2	7.44966	1.24464	0.454905	2.73605	0.00621825	0.0975885
Slc25a4	99423	-0.332237	0.121431	-2.73601	0.00621885	0.0975885
Celsr3	30.2956	-0.759139	0.277435	-2.73627	0.00621396	0.0975885
Eef1b2	1742.73	-0.224505	0.0821108	-2.73418	0.00625365	0.0978164
Ffar4	3.43198	1.89449	0.692798	2.73455	0.00624653	0.0978164
Podnl1	4.21026	2.07705	0.759726	2.73395	0.00625803	0.0978164
Pygo1	200.723	-0.331643	0.12128	-2.73453	0.00624699	0.0978164
Mrps34	599.047	-0.328064	0.120048	-2.73277	0.00628039	0.0980391
Ch25h	3.90721	1.71545	0.627783	2.73255	0.00628464	0.0980391
2610005L07Rik	935.355	0.216672	0.0793203	2.73161	0.00630252	0.0982215
Lacc1	49.8053	0.587253	0.215197	2.7289	0.00635455	0.0989351
Slc7a1	86.882	0.55547	0.203599	2.72825	0.00636713	0.0990339
A630095N17Rik	2.58635	2.49255	0.913816	2.72763	0.00637919	0.0990441
Zadh2	497.149	-0.336266	0.123294	-2.72735	0.00638451	0.0990441
Mrps26	827.603	-0.254668	0.0933792	-2.72725	0.00638651	0.0990441
Erc2	33.0229	1.23555	0.453109	2.72682	0.00639473	0.0990746
Sfrp1	115.486	0.589548	0.216263	2.72607	0.00640934	0.0991588
Fto	1075.71	0.276302	0.101362	2.7259	0.00641266	0.0991588
Synj2bp	1962.12	-0.14301	0.052475	-2.7253	0.00642438	0.0992432
Samhd1	617.909	0.279624	0.10262	2.72484	0.00643324	0.0992833
Ppid	749.438	-0.324787	0.119241	-2.72379	0.00645384	0.0994846
Hspb8	14281.5	0.315362	0.115791	2.72353	0.00645882	0.0994846
Prrx1	1566.85	-0.271592	0.0997825	-2.72184	0.00649194	0.0995143
Snx3	1055.01	-0.239961	0.0881237	-2.723	0.00646916	0.0995143
Crk	1965.25	-0.234807	0.086318	-2.72025	0.00652321	0.0995143
Coa3	430.014	-0.352108	0.129441	-2.72022	0.00652378	0.0995143
Dusp22	789.839	-0.331168	0.121655	-2.72218	0.00648535	0.0995143
Gm10408	2.69538	-2.23863	0.822975	-2.72017	0.00652492	0.0995143
Pkhd1l1	58.2853	1.0044	0.369185	2.72059	0.00651657	0.0995143
Dgat1	381.238	0.255904	0.0940784	2.72012	0.00652587	0.0995143
Kif16b	3850.34	-0.234577	0.0861717	-2.72221	0.00648474	0.0995143
Oasl1	12.1119	1.58378	0.582289	2.71992	0.00652974	0.0995143
Pgbd5	13.5263	-1.17154	0.430597	-2.72073	0.00651382	0.0995143
P4ha2	635.017	-0.335284	0.123292	-2.71944	0.00653933	0.0995648
Dnah7b	52.2881	0.570347	0.209864	2.71769	0.0065739	0.0998038
Tep1	465.456	0.277745	0.102191	2.71791	0.00656961	0.0998038
Zfp639	765.381	-0.217726	0.0800962	-2.71831	0.00656161	0.0998038
Parp14	599.612	0.492872	0.181393	2.71715	0.00658477	0.0998732
Hes6	253.189	0.394195	0.145098	2.71676	0.00659247	0.0998945
Prima1	8.55694	-1.46008	0.537809	-2.71486	0.00663037	0.100277
Slmo2	868.604	-0.247956	0.091328	-2.71501	0.00662744	0.100277
A230020J21Rik	10.9928	1.23475	0.454863	2.71454	0.00663672	0.100278
Trpm1	19.9232	1.33877	0.493616	2.71218	0.00668428	0.1009
Ccz1	1005.39	-0.212242	0.0782752	-2.71148	0.00669832	0.101016
Rpl23a	3496.55	-0.259812	0.0958645	-2.7102	0.00672423	0.101224
Nmnat3	425.509	-0.258749	0.0954735	-2.71017	0.0067249	0.101224
Nostrin	25.725	0.806925	0.297813	2.7095	0.00673846	0.101332
Fsd2	11858.4	-0.242858	0.0896428	-2.70918	0.00674503	0.101335
Tgtp1	201.64	1.26189	0.466025	2.70777	0.00677363	0.101669
Gbp3	139.808	0.865622	0.319878	2.7061	0.00680788	0.102086
Cd44	239.374	0.790472	0.292268	2.70461	0.0068384	0.102334
Mycl	19.8648	1.3531	0.50034	2.70435	0.00684377	0.102334
Gbp4	260.786	1.17619	0.434854	2.70479	0.00683471	0.102334
Myh3	335.672	1.46044	0.5406	2.70151	0.00690257	0.102345
Fam171a2	39.9327	0.690921	0.255705	2.70202	0.00689201	0.102345
Cwc27	305.656	-0.254177	0.0940007	-2.70399	0.0068513	0.102345
Tmem204	471.31	-0.474673	0.175689	-2.70177	0.00689706	0.102345
Arl6ip4	464.141	-0.259572	0.0960416	-2.70271	0.00687777	0.102345
Abhd2	167.21	0.359707	0.133114	2.70226	0.00688704	0.102345
Angptl6	111.682	-0.386671	0.143051	-2.70303	0.00687113	0.102345
Lrrc1	43.0777	0.652244	0.241323	2.70278	0.00687617	0.102345
Shisa5	265.311	0.487188	0.180257	2.70274	0.00687711	0.102345
Trappc8	2040.7	-0.155868	0.0577402	-2.69947	0.00694505	0.102861
Tspan7	632.155	-0.224908	0.0833236	-2.69922	0.00695033	0.102861
Mical2	1374.55	0.434942	0.161172	2.69862	0.00696271	0.102948
1110004E09Rik	362.754	-0.315259	0.116839	-2.69823	0.0069709	0.102973
Ikbke	30.0948	0.995843	0.369322	2.6964	0.00700926	0.103238
Aff4	4675.87	-0.14802	0.0549	-2.69617	0.00701418	0.103238
Slc2a6	22.4476	0.834025	0.309256	2.69688	0.00699931	0.103238
Pfkfb1	512.515	-0.31949	0.118499	-2.69614	0.00701487	0.103238
9130008F23Rik	15.2371	0.94401	0.350648	2.69219	0.00709849	0.104372
Ankrd13c	756.227	-0.184785	0.0686623	-2.69121	0.00711933	0.104485
Acsbg1	15.3748	1.0002	0.371629	2.69139	0.00711549	0.104485
Tnfrsf23	54.5705	0.694978	0.258297	2.69061	0.00713207	0.104575
Fermt2	3891.57	-0.310146	0.11532	-2.68945	0.00715701	0.104844
Nckap1	2291.98	-0.151013	0.0562018	-2.68698	0.00721006	0.105524
Stap1	7.4449	1.70537	0.634815	2.6864	0.00722271	0.105611
Mfsd7a	65.639	0.462381	0.172185	2.68538	0.00724479	0.105837
Man2b1	435.177	0.35018	0.130471	2.68398	0.00727512	0.106182
Msln	17.5297	1.26115	0.47012	2.68262	0.00730474	0.106272
H2-Q4	280.076	0.698285	0.260253	2.6831	0.00729423	0.106272
Aif1l	129.234	0.660387	0.246154	2.68282	0.00730041	0.106272
Tet2	1239.52	0.346618	0.129225	2.68228	0.00731218	0.106272
Slc25a51	2091.01	-0.18906	0.0704878	-2.68216	0.0073148	0.106272
Relb	299.786	0.327053	0.121966	2.68152	0.00732888	0.106379
Hspd1	3615.45	-0.294648	0.109933	-2.68024	0.00735691	0.106417
Pik3r5	50.6074	0.899663	0.335687	2.68006	0.00736082	0.106417
Cfb	365.918	0.729989	0.272397	2.67987	0.007365	0.106417
Rab22a	1055	-0.205915	0.0768085	-2.68089	0.00734271	0.106417
C2cd5	273.53	0.312137	0.116444	2.68057	0.00734979	0.106417
Sell	10.1275	2.09796	0.78303	2.67928	0.00737807	0.106509
Lat	6.67196	1.5665	0.585034	2.67762	0.00741472	0.106941
Rps29	2100.35	-0.258878	0.0967145	-2.67672	0.00743467	0.107131
Adamts13	4.32535	1.79625	0.67119	2.67621	0.00744592	0.107185
Crtc1	83.4272	0.713051	0.266467	2.67594	0.00745193	0.107185
Mpp7	210.685	-0.305856	0.114332	-2.67515	0.00746966	0.107343
Spop	4017.53	-0.18777	0.0702131	-2.67429	0.00748885	0.107521
Lgals9	85.8511	0.536756	0.200753	2.67371	0.00750171	0.107608
Asxl1	519.815	0.222636	0.0832879	2.67309	0.0075155	0.107628
Nfrkb	314.179	0.273549	0.102336	2.67304	0.00751668	0.107628
Stam2	281.253	0.278955	0.104377	2.67256	0.0075275	0.107686
Dhps	352.299	-0.229003	0.0857258	-2.67134	0.00755484	0.10798
Fam220a	2030.84	-0.314158	0.117621	-2.67094	0.00756403	0.108014
Plcxd2	35.891	0.646175	0.241974	2.67043	0.00757535	0.108078
Fmnl1	80.8918	0.480463	0.180018	2.66898	0.00760828	0.108358
Asb14	3919.85	-0.232094	0.0869605	-2.66896	0.00760864	0.108358
B4galt3	162.575	0.307285	0.115156	2.66842	0.00762092	0.108436
Mir6516	51.1392	0.596747	0.223702	2.6676	0.0076395	0.108603
Cuta	360.782	-0.264735	0.0992891	-2.66631	0.00766892	0.108923
Tex2	2770.34	-0.263321	0.0988744	-2.66319	0.00774048	0.109683
Cacng4	5.41668	1.60908	0.604215	2.66308	0.00774286	0.109683
Ddx47	424.637	-0.291049	0.109291	-2.66307	0.00774312	0.109683
Fosl2	472.845	0.559785	0.210231	2.66271	0.00775151	0.109704
Serpina3n	169.053	1.49917	0.56325	2.66164	0.00777605	0.109764
Isca1	1426.84	-0.298101	0.111977	-2.66217	0.00776393	0.109764
R3hcc1l	492.834	-0.212003	0.0796606	-2.66132	0.00778342	0.109764
Nkain1	750.826	-0.412191	0.154867	-2.66159	0.00777736	0.109764
Samsn1	8.16392	1.26431	0.475218	2.66049	0.00780265	0.109937
AI607873	205.361	0.504548	0.189678	2.66002	0.00781361	0.109994
Kbtbd7	230.186	-0.308358	0.115963	-2.65911	0.00783467	0.110192
Fat2	19.4834	1.09185	0.410702	2.6585	0.00784895	0.110295
Ldha	74922.4	-0.235181	0.088577	-2.6551	0.00792839	0.111313
Larp4b	2615.82	-0.177775	0.0669729	-2.65443	0.00794414	0.111436
Mrps18a	652.12	-0.328537	0.123804	-2.65369	0.00796175	0.111584
Tgtp2	223.864	1.23234	0.464496	2.65308	0.00797618	0.111632
Glud1	3040.74	-0.2343	0.088317	-2.65295	0.00797927	0.111632
Myf6	1377.88	0.37242	0.140417	2.65224	0.00799604	0.111685
Rundc3a	21.867	0.825514	0.31129	2.65191	0.00800371	0.111685
Slc38a1	18.8598	0.989154	0.372999	2.65189	0.00800418	0.111685
Hist1h3c	38.4003	0.704832	0.265891	2.65083	0.00802933	0.11177
Il4ra	464.038	0.954961	0.360234	2.65095	0.00802662	0.11177
Armc6	220.575	-0.338046	0.127528	-2.65075	0.00803139	0.11177
Phlda3	6579.59	-0.231457	0.0873923	-2.64848	0.00808546	0.112326
Nadk2	1305.51	-0.213974	0.0807883	-2.64858	0.00808311	0.112326
Supt6	1659.14	0.24683	0.0932172	2.6479	0.00809925	0.112358
Gm3893	47.4435	-0.794985	0.300268	-2.64759	0.00810686	0.112358
Peak1	718.079	0.242894	0.091745	2.64749	0.00810906	0.112358
Mrps7	1824.27	-0.214314	0.080989	-2.64621	0.00813984	0.112686
Mllt1	329.025	-0.2951	0.111533	-2.64585	0.00814848	0.112708
Nup98	1216.36	0.186357	0.0704513	2.64518	0.00816465	0.112833
Glb1l	42.4386	0.581917	0.220233	2.64227	0.00823512	0.113708
Huwe1	8462.89	0.264454	0.100137	2.64093	0.00826793	0.114062
Acot13	1175.31	-0.421964	0.159813	-2.64035	0.00828195	0.114156
Rrm1	1013.13	-0.196976	0.0746224	-2.63963	0.00829968	0.114301
Lin9	105.537	-0.56179	0.212993	-2.6376	0.00834952	0.114589
Elmsan1	287.491	0.360765	0.136741	2.6383	0.00833224	0.114589
Akr1c13	8.60122	1.56263	0.592419	2.63771	0.00834687	0.114589
Myo9b	580.361	0.255631	0.0969168	2.63763	0.00834867	0.114589
Tbc1d31	117.294	0.567479	0.215225	2.63668	0.00837219	0.114801
Kif9	14.2393	0.780504	0.296237	2.63473	0.00842049	0.115364
Gabpa	868.835	-0.15511	0.0588889	-2.63394	0.00844011	0.115533
Sptlc2	264.577	0.403302	0.153241	2.63181	0.00849321	0.116159
Ykt6	1495.14	-0.180995	0.0687848	-2.63132	0.00850545	0.116226
Fam196b	34.122	1.11472	0.423755	2.63057	0.00852428	0.116334
Ticam1	75.9533	0.556086	0.211477	2.62954	0.00854999	0.116334
Stom	1352.95	0.290982	0.110628	2.63028	0.00853148	0.116334
Vps13d	4825.42	0.207528	0.0789049	2.6301	0.00853599	0.116334
2900076A07Rik	608.023	-0.233665	0.0888612	-2.62955	0.00854985	0.116334
Hras	1282.16	-0.170817	0.0649706	-2.62915	0.00855994	0.11637
Gabbr1	128.757	0.34059	0.12957	2.62862	0.00857324	0.116451
Eml4	251.259	0.217691	0.0828503	2.62752	0.00860089	0.116542
Trpt1	169.559	-0.331416	0.126135	-2.62748	0.00860198	0.116542
Hck	35.4066	1.09885	0.418169	2.62776	0.0085949	0.116542
Btg1	283.037	0.376291	0.143249	2.62684	0.00861822	0.116563
Naip2	52.1475	0.566148	0.215517	2.62693	0.00861583	0.116563
Cxcl14	1048.13	0.624941	0.237935	2.62652	0.00862641	0.116574
Ndufv3	2236	-0.308678	0.117548	-2.62597	0.00864021	0.116661
Mtfr1l	3028.76	-0.184765	0.0704095	-2.62415	0.00868649	0.117186
Kat7	707.612	0.220342	0.0839807	2.62372	0.00869756	0.117236
Sash3	29.7912	0.990341	0.377635	2.62248	0.00872919	0.117562
Suclg1	5113.4	-0.291271	0.111085	-2.62206	0.00873992	0.117607
Zfp41	96.692	-0.410601	0.156705	-2.62021	0.00878752	0.118148
Nfasc	24.7117	0.950838	0.362976	2.61956	0.00880422	0.11817
Ifi205	452.661	0.651958	0.248906	2.61929	0.00881124	0.11817
Prr14l	485.712	0.220855	0.0843189	2.61928	0.00881151	0.11817
Heca	1010.92	-0.249182	0.0951751	-2.61814	0.008841	0.118375
Tgfb3	1108.94	-0.235152	0.0898174	-2.61811	0.00884173	0.118375
Phtf1os	10.375	-1.05313	0.402513	-2.6164	0.00888626	0.118871
Pde9a	25.9546	0.801081	0.306291	2.61543	0.00891164	0.119009
Trappc6a	60.8382	0.526803	0.2014	2.6157	0.00890443	0.119009
Uggt1	3914.85	0.274779	0.105085	2.61483	0.00892711	0.119116
St6galnac3	42.3378	0.453646	0.173544	2.61402	0.00894846	0.1193
Rnf139	2033.86	-0.208728	0.0798759	-2.61315	0.0089711	0.119301
9930021J03Rik	825.884	-0.218103	0.0834476	-2.61366	0.00895793	0.119301
Ppp2cb	438.281	-0.278943	0.106736	-2.61338	0.00896517	0.119301
Ostf1	761.22	0.2535	0.0970598	2.61179	0.00900688	0.119676
Pde1a	99.8844	0.424709	0.162648	2.61122	0.0090219	0.119676
Gatad1	1289.58	-0.234431	0.0897744	-2.61134	0.00901882	0.119676
Tc2n	11.6732	1.1911	0.456465	2.60939	0.00907032	0.120155
Nfkbie	25.3945	0.807428	0.309444	2.60928	0.00907318	0.120155
Arhgef2	504.583	0.218198	0.0836356	2.60891	0.00908301	0.120184
Dpy19l3	113.668	0.447446	0.171525	2.60863	0.00909047	0.120184
Sac3d1	165.51	-0.393999	0.151123	-2.60713	0.00913039	0.12051
Rassf8	492.69	-0.314095	0.120466	-2.60734	0.00912499	0.12051
Gm15915	7.97793	-1.52293	0.58432	-2.60632	0.00915211	0.120596
Ccpg1	2210.42	-0.17293	0.0663473	-2.60644	0.00914891	0.120596
H2-Ob	12.9734	1.69374	0.649991	2.60578	0.00916646	0.120685
Lrp1	6734.58	0.375571	0.144152	2.60539	0.00917709	0.120725
Sh3rf2	595.688	0.457843	0.175805	2.60427	0.00920708	0.121019
Rpia	448.544	-0.26536	0.101924	-2.60351	0.00922743	0.121186
Ces1f	27.1418	1.60114	0.615432	2.60166	0.00927747	0.121743
Afg3l2	2037.58	-0.331005	0.127252	-2.60117	0.00929055	0.121814
Adamts20	135.034	0.397337	0.152848	2.59956	0.00933442	0.122288
Timmdc1	873.077	-0.351423	0.135201	-2.59926	0.0093425	0.122293
Crtc2	113.419	0.384759	0.148085	2.59823	0.00937051	0.122558
Mrps36	600.858	-0.307136	0.11829	-2.59646	0.00941891	0.12309
9930111J21Rik1	78.0418	0.555413	0.21397	2.59576	0.00943829	0.123147
Fam76a	937.043	-0.175388	0.0675677	-2.59574	0.0094388	0.123147
Kif21b	40.9016	0.633669	0.244209	2.59478	0.00946503	0.123286
Raf1	4987.77	-0.162555	0.0626443	-2.59489	0.00946221	0.123286
Isy1	504.053	-0.225701	0.0870523	-2.59271	0.00952242	0.123932
Klhl28	424.544	-0.206417	0.0796305	-2.59219	0.00953673	0.124017
Kif1b	27239	-0.163546	0.0631008	-2.59181	0.00954712	0.12405
Pdik1l	174.755	-0.27998	0.108094	-2.59016	0.00959304	0.124545
Sh3bgr	11893.5	-0.236822	0.091469	-2.5891	0.00962285	0.124728
Spa17	44.9357	-0.485518	0.187509	-2.58931	0.00961692	0.124728
Polr2a	1016.03	0.399399	0.154305	2.58838	0.00964291	0.124864
Ccdc71	381.858	-0.206937	0.0799553	-2.58816	0.00964915	0.124864
Il10ra	86.2417	0.662044	0.255833	2.58779	0.00965927	0.124894
Stil	3.32071	1.74126	0.673283	2.58622	0.0097034	0.125362
Fbxo10	92.181	0.407032	0.157444	2.58525	0.00973094	0.125615
A430046D13Rik	662.849	-0.177172	0.0685637	-2.58405	0.00976482	0.125746
Rangap1	889.3	-0.172817	0.0668699	-2.58438	0.00975549	0.125746
Dcun1d5	1691.7	-0.243762	0.0943294	-2.58416	0.00976173	0.125746
Bcl2a1d	4.93664	2.01927	0.781981	2.58225	0.00981591	0.126301
Ncoa4	1922.8	-0.153152	0.0593275	-2.58146	0.00983832	0.126385
Sspo	26.9348	0.815534	0.315893	2.58168	0.0098322	0.126385
Rbsn	870.347	-0.130213	0.0504542	-2.58083	0.00985641	0.126515
1700112H15Rik	7.87986	1.37152	0.532069	2.5777	0.00994597	0.12664
Vnn3	7.53774	1.43345	0.555963	2.57832	0.00992817	0.12664
Top3a	144.207	0.374978	0.145454	2.57797	0.00993816	0.12664
Hspa2	105.487	0.510142	0.197872	2.57814	0.00993328	0.12664
Bcl9	46.984	0.715472	0.277429	2.57894	0.00991046	0.12664
Themis2	37.1336	0.748156	0.290004	2.57981	0.00988536	0.12664
Oas1g	17.79	1.11172	0.431123	2.57867	0.00991808	0.12664
Col4a2	2780.54	0.366051	0.142006	2.57771	0.0099458	0.12664
Dok4	128.045	-0.436028	0.169017	-2.57979	0.00988594	0.12664
Anp32a	423.35	-0.293376	0.113752	-2.57907	0.00990666	0.12664
2610507B11Rik	11886.2	-0.194677	0.0755582	-2.57652	0.00997995	0.126665
Lgals3bp	148.907	0.519308	0.201532	2.5768	0.00997209	0.126665
Zbtb10	619.296	-0.221093	0.0858026	-2.57677	0.00997288	0.126665
Sema4a	62.1758	0.522971	0.202953	2.57681	0.00997171	0.126665
Gm29685	1.18929	3.75997	1.23906	3.03453	0.00240914	NA
Adtrp	2.32402	3.94957	1.24687	3.16758	0.00153715	NA
Opn4	1.48048	3.22662	1.15455	2.79471	0.00519464	NA
4930431P03Rik	2.25944	3.16151	1.05354	3.00084	0.00269236	NA
Trem1	1.21664	3.82341	1.45368	2.63015	0.00853473	NA
Lipg	2.21413	3.86443	1.33379	2.89733	0.00376348	NA
5830416P10Rik	1.05769	3.60983	1.29942	2.77804	0.00546886	NA
Slpi	1.385	3.54008	1.36956	2.58484	0.00974237	NA
Amy2a5	2.08058	3.33384	1.03816	3.21129	0.00132141	NA
Mup9	1.44146	4.05142	1.47832	2.74056	0.00613354	NA
Jakmip1	1.7336	3.46862	1.31342	2.6409	0.00826857	NA
Rasal1	1.48651	4.10561	1.42615	2.8788	0.0039919	NA
Clec4e	2.01806	3.69545	1.36966	2.69808	0.00697417	NA
Klrb1f	1.27219	3.87796	1.45527	2.66478	0.00770396	NA
Cd177	2.17172	3.84904	1.22905	3.13172	0.00173784	NA
Olfr33	1.65189	-3.62497	1.24026	-2.92274	0.00346969	NA
Tspy-ps	1.53493	2.86361	1.07424	2.6657	0.00768283	NA

### Sheet: 6mo vs 24mo
gene	baseMean	log2FoldChange(24mo/6mo)	lfcSE	stat	pvalue	padj
Nrep	932.405	-1.21212	0.144986	-8.36024	6.25919e-17	1.01405e-12
Arhgap26	350.041	0.789211	0.113506	6.953	3.57596e-12	2.89671e-08
Emb	125.536	1.25458	0.197239	6.3607	2.0084e-10	1.0846e-06
Tmbim1	1268.67	0.422231	0.0676927	6.23746	4.44721e-10	1.80123e-06
2310002L09Rik	2675.84	-0.504416	0.0825743	-6.10863	1.00491e-09	2.71342e-06
Fbxl22	173.281	0.892378	0.145909	6.11601	9.59464e-10	2.71342e-06
Prkcz	129.536	1.39747	0.233966	5.97296	2.32986e-09	5.39229e-06
Zic1	25.2624	-1.80614	0.307148	-5.88036	4.09366e-09	8.29018e-06
4933415F23Rik	197.841	1.56977	0.26795	5.85845	4.67194e-09	8.41e-06
Tifa	64.5107	1.02591	0.175915	5.83186	5.48131e-09	8.88027e-06
Tfrc	6414	-0.695223	0.119865	-5.80006	6.62925e-09	9.76368e-06
Tmem132b	486.344	1.10266	0.192598	5.72518	1.03325e-08	1.39497e-05
Tmco4	574.062	0.516197	0.0915254	5.63993	1.70119e-08	2.12007e-05
Sln	161.36	3.11417	0.559667	5.56432	2.63181e-08	3.04557e-05
2810032G03Rik	35.5554	1.53171	0.27986	5.47314	4.42128e-08	4.77528e-05
Marveld2	41.6943	1.67562	0.309882	5.40728	6.39903e-08	6.47941e-05
Myl4	340.537	1.4212	0.264399	5.3752	7.64967e-08	7.29013e-05
Ric3	222.413	0.952433	0.178157	5.34602	8.99116e-08	8.09254e-05
Kcnab1	413.067	2.08406	0.391598	5.32193	1.0267e-07	8.69825e-05
Amy1	1916.25	0.635567	0.119608	5.31377	1.07379e-07	8.69825e-05
Gm7609	14.9469	2.48169	0.469503	5.28578	1.25171e-07	9.21769e-05
Cirbp	577.745	0.675407	0.127599	5.29322	1.20184e-07	9.21769e-05
Adamts4	25.4672	1.49369	0.284064	5.25829	1.45403e-07	0.000102421
Zfp180	804.322	-0.444544	0.0847005	-5.24842	1.53409e-07	0.000103557
Hist2h2bb	211.421	0.52226	0.0997356	5.23645	1.63697e-07	0.000106082
Pisd-ps3	1071.68	0.909108	0.175866	5.16933	2.34934e-07	0.000146391
Kcnc4	859.676	0.860813	0.168724	5.10191	3.36247e-07	0.00020176
Csf3r	21.7407	1.73689	0.343445	5.05724	4.25369e-07	0.000246122
Dusp10	722.932	-0.73668	0.1467	-5.02169	5.12196e-07	0.000276603
Pak1	988.74	0.648649	0.129142	5.02278	5.09295e-07	0.000276603
Narf	4344.53	-0.317527	0.0634473	-5.00459	5.59824e-07	0.000292571
B630005N14Rik	460.623	-0.433354	0.0871365	-4.97328	6.58295e-07	0.000333282
Lgals3	145.854	1.1384	0.230162	4.94609	7.572e-07	0.000371739
Hdac6	221.233	0.479899	0.0973806	4.92808	8.3041e-07	0.00039569
Trafd1	1337.52	0.381066	0.0787359	4.8398	1.29969e-06	0.000601606
Lilr4b	67.1028	1.36246	0.284252	4.79315	1.64185e-06	0.00069999
Paip1	2086.05	-0.309327	0.0644654	-4.79833	1.59994e-06	0.00069999
Fam174b	58.6854	1.19873	0.2496	4.80261	1.56608e-06	0.00069999
Cdkn1a	144.155	1.06428	0.224161	4.74784	2.05597e-06	0.000854069
Vps45	232.291	-0.440656	0.0929881	-4.73884	2.14944e-06	0.000870578
Hist1h4d	980.99	0.566658	0.119709	4.73362	2.2055e-06	0.000871496
Cacna1i	46.8093	2.51037	0.53114	4.72638	2.28553e-06	0.000881617
Col1a1	2994.78	-1.195	0.253841	-4.70765	2.50584e-06	0.000944118
Ifit1	83.6591	1.40459	0.299586	4.68843	2.75314e-06	0.00101372
Dennd4a	297.474	0.518537	0.110921	4.67485	2.94169e-06	0.00105907
Dzip3	173.182	-0.603921	0.129646	-4.65822	3.18956e-06	0.00110894
Mdfi	19.8447	2.24223	0.481982	4.65211	3.28554e-06	0.00110894
Pcdhgb4	125.9	0.595754	0.128053	4.65241	3.28076e-06	0.00110894
Sctr	245.8	0.52701	0.113472	4.64439	3.41083e-06	0.00112059
Cnpy3	239.114	0.521228	0.112297	4.64153	3.45838e-06	0.00112059
Ppid	804.907	-0.460429	0.0998124	-4.61294	3.9701e-06	0.00126117
Klhl25	173.085	-0.557964	0.121464	-4.59364	4.35577e-06	0.00135707
S100a9	24.2035	2.37385	0.517903	4.58358	4.57088e-06	0.00139722
Pcdhga2	55.8257	0.831477	0.181855	4.57219	4.82651e-06	0.00142172
Usp20	251.71	0.736414	0.16094	4.5757	4.74642e-06	0.00142172
Cpne2	361.703	1.0543	0.231283	4.55848	5.15243e-06	0.00149062
Dnajc27	2370.76	-0.354074	0.0778215	-4.54983	5.36902e-06	0.00152603
Nampt	5466.14	-0.349302	0.0768753	-4.54374	5.52641e-06	0.00154368
Frat2	260.851	-0.876361	0.193613	-4.52635	6.00125e-06	0.0016479
Myom2	50160.1	0.562407	0.124491	4.51765	6.2529e-06	0.00168839
Suds3	2102.57	-0.357551	0.0792215	-4.5133	6.38259e-06	0.00169515
Golga7b	184.177	1.13822	0.252914	4.50041	6.78216e-06	0.00177222
Mpeg1	198.088	1.22189	0.272064	4.49118	7.0831e-06	0.00179302
A330015K06Rik	51.1878	1.76915	0.393666	4.49405	6.98825e-06	0.00179302
Esyt1	950.902	0.475746	0.106097	4.48405	7.32409e-06	0.00179784
Gm12250	29.4277	1.95772	0.436409	4.48597	7.25842e-06	0.00179784
Rbm20	2317.17	0.454255	0.101486	4.47605	7.60376e-06	0.00183864
Ndufaf4	1084.42	-0.476553	0.106905	-4.45771	8.28397e-06	0.00197366
Tmem55a	581.716	-0.351561	0.0789783	-4.45136	8.53291e-06	0.0020035
Cnksr1	938.295	0.673159	0.151622	4.43972	9.00751e-06	0.00208472
Trpm2	14.1394	1.62338	0.366405	4.43057	9.39831e-06	0.00214453
Abcc8	75.8632	0.997154	0.226391	4.40457	1.05993e-05	0.002385
43717	357.821	0.400523	0.0910103	4.40086	1.07824e-05	0.00239295
Zbp1	18.2616	2.21239	0.505775	4.37426	1.21845e-05	0.00264731
Rhpn2	134.233	1.3268	0.303407	4.373	1.22553e-05	0.00264731
Serpinb1a	151.506	1.09122	0.249897	4.36669	1.26141e-05	0.00268896
Nlrp3	8.82074	1.94537	0.445906	4.36273	1.28449e-05	0.0027026
Klhl38	1549.04	0.720949	0.165767	4.34917	1.36653e-05	0.00280241
Trp63	326.021	1.09757	0.25229	4.35043	1.3587e-05	0.00280241
Carns1	605.248	0.56196	0.129594	4.33629	1.44904e-05	0.0029345
Ibtk	3347.92	-0.308995	0.0714602	-4.32401	1.53217e-05	0.00306453
Cry2	705.638	0.866356	0.201035	4.30948	1.63639e-05	0.00323307
Ccdc8	43.0684	-0.843895	0.196205	-4.3011	1.69953e-05	0.00331736
Pkp2	189.67	1.07339	0.249742	4.29801	1.72342e-05	0.00332395
Csf2rb	93.7397	1.18819	0.277996	4.27412	1.91893e-05	0.00365748
Pgam2	29420.3	-0.311542	0.0730199	-4.26654	1.98528e-05	0.00369696
Fxn	479.338	-0.328229	0.076929	-4.26665	1.98428e-05	0.00369696
Ttc7	384.126	0.564904	0.13261	4.25988	2.0454e-05	0.00376562
Sla	40.4802	1.17508	0.276064	4.25656	2.07598e-05	0.00377899
Map7	136.362	0.496735	0.117439	4.22974	2.33964e-05	0.00416709
Htt	1219.12	0.36368	0.0859836	4.22964	2.34063e-05	0.00416709
Map3k9	20.0946	1.43424	0.340366	4.21381	2.511e-05	0.00442181
Gm19299	168.489	2.39132	0.570028	4.19509	2.72762e-05	0.00475163
Gtpbp1	729.298	0.500976	0.119539	4.1909	2.77849e-05	0.00478875
Erc2	30.1076	2.08304	0.498031	4.18255	2.88257e-05	0.00489727
Chrna9	3.01833	4.17799	0.999272	4.18103	2.90191e-05	0.00489727
Maged2	626.16	0.842632	0.201739	4.17684	2.95585e-05	0.00493687
Gck	289.945	-1.00353	0.241843	-4.14952	3.33179e-05	0.00545236
Psd4	31.6918	1.44606	0.348297	4.1518	3.29876e-05	0.00545236
Cdk5rap3	429.014	0.396072	0.0957825	4.13512	3.54769e-05	0.0055802
Pcdhga7	111.349	0.61743	0.149133	4.14012	3.47123e-05	0.0055802
Dpp3	577.536	0.299988	0.0725008	4.13772	3.50776e-05	0.0055802
Sirpb1b	5.15895	3.07948	0.744498	4.13632	3.52917e-05	0.0055802
Mlf1	3489.39	-0.720188	0.174343	-4.13087	3.61386e-05	0.00562963
Mettl21c	2078.69	-0.78216	0.189948	-4.11775	3.82589e-05	0.00587647
Nlrc5	121.44	1.28147	0.311293	4.11661	3.84486e-05	0.00587647
Spock2	179.729	0.931271	0.226756	4.10693	4.00955e-05	0.00601817
Cd74	708.898	0.907611	0.221002	4.1068	4.01187e-05	0.00601817
Pkhd1	15.5155	2.19868	0.536424	4.09878	4.15329e-05	0.00611856
3300002P13Rik	291.307	-0.514464	0.12553	-4.09834	4.16125e-05	0.00611856
Myo5a	1054.71	0.69249	0.169039	4.09663	4.19209e-05	0.00611856
Mt3	39.5997	1.47962	0.361954	4.08785	4.35382e-05	0.00629789
Rasgrp1	13.8558	1.47913	0.362103	4.08481	4.4112e-05	0.00632441
Treml2	2.91718	4.09347	1.0029	4.08164	4.47197e-05	0.0063553
Tekt1	174.338	1.8336	0.450163	4.07319	4.63745e-05	0.0064282
Pcdhga12	121.77	0.705781	0.173554	4.06665	4.76944e-05	0.0064282
Adgra2	557.447	-0.442969	0.10889	-4.06805	4.74078e-05	0.0064282
Gbp8	7.71715	2.91548	0.716697	4.06794	4.74315e-05	0.0064282
Map3k10	752.548	-0.432717	0.106354	-4.06863	4.72902e-05	0.0064282
Cebpg	1661.25	-0.313478	0.0771143	-4.06511	4.80102e-05	0.0064282
Mmp3	130.213	2.03839	0.501033	4.06838	4.73402e-05	0.0064282
Dusp7	318.547	-0.688184	0.169414	-4.06215	4.86221e-05	0.00645677
Sdc2	491.252	-0.519238	0.127885	-4.06021	4.90293e-05	0.00645791
Tbc1d4	2338.69	0.470852	0.116431	4.04403	5.25394e-05	0.00679837
Igf2r	6445.97	0.337371	0.0833853	4.04593	5.21156e-05	0.00679837
Prokr1	79.7495	-1.09409	0.270642	-4.04255	5.28729e-05	0.00679837
Lrrc14b	924.51	-0.306781	0.0760226	-4.03539	5.45121e-05	0.00686991
D17H6S56E-5	72.8797	1.16484	0.288547	4.03691	5.41608e-05	0.00686991
Lsp1	863.863	0.469227	0.116354	4.03276	5.51255e-05	0.00686991
Kcng4	824.218	-0.715835	0.177479	-4.03335	5.49884e-05	0.00686991
Cpn1	21.6166	1.54381	0.384517	4.01493	5.94624e-05	0.00735382
Bcl2	441.496	-0.575852	0.143886	-4.00213	6.27752e-05	0.00743055
Lrp11	96.7995	0.800141	0.199618	4.00837	6.11405e-05	0.00743055
P4hb	4596.84	0.287496	0.0717809	4.00519	6.19686e-05	0.00743055
Cmss1	593.966	-0.465535	0.11639	-3.9998	6.33965e-05	0.00743055
Tlr1	15.4394	1.96416	0.491226	3.99847	6.3752e-05	0.00743055
Hsph1	1660.67	-0.565614	0.141457	-3.99848	6.37513e-05	0.00743055
Saraf	6991.56	0.297059	0.0741963	4.0037	6.23605e-05	0.00743055
Ankrd49	186.606	-0.415511	0.103636	-4.00934	6.08888e-05	0.00743055
Eml6	224.079	0.688598	0.172362	3.99507	6.46743e-05	0.00743113
Tmem8c	8.58107	4.09727	1.02515	3.99675	6.42186e-05	0.00743113
Frat1	134.447	-0.891932	0.223381	-3.99287	6.52795e-05	0.00744784
Ccndbp1	499.932	0.406226	0.101865	3.98789	6.66635e-05	0.00755256
Ak3	1010.89	-0.316028	0.0793124	-3.98459	6.75956e-05	0.00760497
Polr2m	2780.09	-0.390171	0.0980417	-3.97965	6.90181e-05	0.00771147
Mgst3	6147.42	-0.404567	0.101836	-3.97273	7.10547e-05	0.00788464
2010300C02Rik	18.4991	1.78216	0.448924	3.96985	7.19168e-05	0.00792215
6530402F18Rik	105.465	0.509227	0.128322	3.96835	7.23707e-05	0.00792215
Abcb4	7242.2	-0.31143	0.0786138	-3.96152	7.44749e-05	0.00809777
Cyr61	587.314	0.716681	0.181091	3.95757	7.57147e-05	0.0081777
Lilrb4a	80.8719	1.21618	0.307464	3.95552	7.63672e-05	0.00819354
Tbc1d8	558.945	0.46409	0.117501	3.94967	7.82586e-05	0.00834124
Hdac4	1403.73	0.61884	0.156828	3.94599	7.94723e-05	0.00841524
Exoc7	2029.46	0.493397	0.125497	3.93153	8.44069e-05	0.00887972
Cytip	47.5471	1.23712	0.315002	3.92734	8.58902e-05	0.00897746
Klra2	7.7661	2.18814	0.558127	3.92051	8.8361e-05	0.00917651
Des	83746.6	0.36044	0.0920242	3.9168	8.97338e-05	0.00925973
Rpph1	126522	0.359853	0.0921113	3.90672	9.35561e-05	0.00959305
Ankrd40	3462.55	-0.278897	0.071521	-3.8995	9.63898e-05	0.00972608
Wdfy4	173.941	0.646169	0.165629	3.90129	9.56796e-05	0.00972608
Crim1	2279.83	0.409615	0.105061	3.89884	9.66545e-05	0.00972608
Supt3	240.528	0.673219	0.172829	3.89528	9.8084e-05	0.009809
Rian	274.671	-0.577514	0.14841	-3.89135	9.96898e-05	0.00984802
Cldn1	116.235	-1.05094	0.27002	-3.89209	9.93859e-05	0.00984802
Ush1c	49.2203	1.14308	0.293937	3.88885	0.000100719	0.0098894
Batf	5.6032	2.82803	0.727676	3.88639	0.000101745	0.00992998
C1qtnf9	439.599	-0.65859	0.169652	-3.882	0.000103599	0.0100504
Atcay	246.021	0.586098	0.151379	3.87173	0.000108066	0.0104213
Lmo3	3.40315	4.33923	1.12482	3.85772	0.000114449	0.0109716
Slc20a1	724.545	0.495021	0.128395	3.85546	0.00011551	0.0110082
Sema6c	686.64	-0.586955	0.152477	-3.84946	0.000118379	0.0111503
Spg21	308.699	0.424946	0.110371	3.85015	0.000118046	0.0111503
Anapc10	133.243	-0.42353	0.110122	-3.846	0.000120064	0.0112436
Sh3rf2	547.148	0.914094	0.237965	3.8413	0.000122384	0.0112656
Cav3	1427.68	-0.327798	0.0852898	-3.84335	0.000121367	0.0112656
Tlr13	27.403	1.45808	0.379501	3.8421	0.000121988	0.0112656
Supt5	1683.72	0.38182	0.0995141	3.83684	0.000124628	0.0114074
Naa20	991.821	-0.3813	0.09963	-3.82716	0.000129632	0.0117987
Fam174a	1574.44	-0.270452	0.0707637	-3.8219	0.000132426	0.0119857
Uggt1	3808.04	0.471896	0.123907	3.80846	0.000139837	0.012556
Mpzl3	71.9424	1.21266	0.318478	3.80768	0.000140278	0.012556
Smco1	990.952	-0.33257	0.0874014	-3.80509	0.000141755	0.012605
Pld3	248.859	0.455952	0.119861	3.80399	0.000142381	0.012605
Rp9	909.216	-0.362631	0.095396	-3.80133	0.000143923	0.0126722
Map1b	1030.14	0.785067	0.20689	3.79461	0.000147878	0.0129501
Apod	1224.58	0.824609	0.217478	3.79169	0.000149626	0.0129523
Ubxn10	23.3264	2.19237	0.578111	3.7923	0.00014926	0.0129523
Mvp	1678.38	0.458522	0.120964	3.79057	0.000150301	0.0129523
Ddi2	964.301	0.543865	0.143911	3.77916	0.000157357	0.0134886
Abhd8	423.585	-0.381406	0.101056	-3.7742	0.000160525	0.0136877
1190003K10Rik	12.412	-3.299	0.875537	-3.76797	0.000164581	0.013792
Ogdhl	97.1834	1.09964	0.291967	3.76632	0.000165669	0.013792
Slc30a9	3907.65	-0.212227	0.0563466	-3.76646	0.000165579	0.013792
AI854703	48.4637	0.645503	0.171317	3.76789	0.000164636	0.013792
Relb	296.303	0.471499	0.125206	3.76578	0.000166029	0.013792
Cyp1a1	29.2353	1.12433	0.298662	3.76454	0.000166855	0.013792
Uba1	4817.99	0.382461	0.101693	3.76092	0.00016929	0.0139222
8430426J06Rik	65.4553	-1.04634	0.278526	-3.75669	0.000172174	0.0139469
Sik1	420.063	0.74363	0.197849	3.75858	0.000170883	0.0139469
Ms4a1	5.60812	5.06499	1.348	3.7574	0.000171686	0.0139469
Slc24a2	111.672	1.04291	0.277738	3.75502	0.000173331	0.0139708
Tbcd	877.519	0.308742	0.0822818	3.75225	0.000175255	0.014056
2410006H16Rik	286.542	0.57966	0.154728	3.7463	0.000179458	0.0142989
Stxbp6	195.805	-0.617025	0.164739	-3.74548	0.000180049	0.0142989
Myh3	325.08	2.01711	0.540802	3.72985	0.000191595	0.0151416
Runx1	254.884	1.11483	0.299301	3.72478	0.000195483	0.0153739
Atp13a5	251.147	0.919837	0.247328	3.7191	0.000199935	0.015648
Gadd45a	340.166	0.995529	0.268124	3.71294	0.000204867	0.0159569
Cd209b	45.2883	0.81934	0.221068	3.70629	0.00021032	0.0163033
Il1b	9.44114	3.16366	0.854988	3.70024	0.000215399	0.0166175
Ptprc	280.688	0.864905	0.234058	3.69526	0.000219659	0.0167863
Ddb1	8933.88	0.26793	0.0724961	3.69579	0.000219205	0.0167863
Fam212b	166.584	-0.667647	0.180804	-3.69265	0.000221928	0.0168801
Cacng1	4108.95	0.739527	0.200353	3.69113	0.00022326	0.0169021
Ackr1	46.0646	1.01033	0.274061	3.68652	0.000227345	0.0169734
Dusp22	820.914	-0.382646	0.103769	-3.68747	0.000226497	0.0169734
Tln1	4213.91	0.281095	0.0762328	3.68732	0.000226625	0.0169734
Lpcat2	27.868	1.11128	0.301807	3.68209	0.00023133	0.0171917
Dctn1	2370.5	0.329296	0.0895498	3.67724	0.000235774	0.0174419
Pcdhgb7	107.294	0.583123	0.158697	3.67444	0.000238373	0.017554
Dennd5b	761.365	0.349861	0.0953101	3.67077	0.00024182	0.0177273
Ehd3	132.492	0.485061	0.132588	3.6584	0.000253795	0.0184383
Grtp1	122.606	-0.616408	0.168486	-3.65851	0.000253685	0.0184383
Pcdhga6	98.313	0.597741	0.163452	3.65699	0.000255194	0.0184571
Snx15	153.731	-0.454739	0.124399	-3.65549	0.000256694	0.0184831
Fyb	74.2788	0.848859	0.232516	3.65076	0.000261467	0.0187435
Calcrl	712.088	-0.338523	0.093013	-3.63952	0.000273148	0.0194358
Podxl2	903.783	-0.278317	0.076498	-3.63822	0.000274527	0.0194358
Itgax	26.309	1.36214	0.374417	3.63804	0.000274724	0.0194358
Mib1	5663.59	1.23495	0.339788	3.63447	0.00027855	0.0196208
Pard6b	29.6413	0.96399	0.265412	3.63205	0.000281173	0.019659
Zfp217	284.024	0.393719	0.108444	3.63063	0.000282733	0.019659
Tmtc1	4239.39	-0.301523	0.0830482	-3.6307	0.000282655	0.019659
Zbtb21	441.234	0.441083	0.121874	3.61916	0.000295556	0.0204628
Zfp651	4720.64	-0.369803	0.102287	-3.61536	0.000299933	0.0205899
Abhd5	1051.08	-0.283068	0.0782899	-3.61565	0.000299599	0.0205899
Igf1	809.701	-0.498969	0.138309	-3.60763	0.000309001	0.0209462
B3gnt2	205.243	0.692776	0.191944	3.60927	0.000307065	0.0209462
Apobec3	64.4041	0.598192	0.16579	3.60813	0.000308413	0.0209462
Ak6	402.995	-0.353164	0.0980208	-3.60295	0.000314627	0.0210177
Tmem8	48.8355	0.936645	0.259919	3.60361	0.000313833	0.0210177
Uvrag	702.315	0.315618	0.0876124	3.60244	0.000315245	0.0210177
Nek5	33.3182	0.727835	0.201963	3.60381	0.000313589	0.0210177
Hspa4l	340.655	-0.582393	0.161815	-3.59912	0.000319291	0.0212001
Gm1966	108.573	1.0112	0.281275	3.59504	0.000324337	0.0214473
Fat2	18.9123	1.46011	0.406273	3.59392	0.000325746	0.0214529
Lgalsl	2991.23	-0.39124	0.109021	-3.58867	0.000332366	0.0218003
Pcdhgb6	183.182	0.429594	0.119924	3.58222	0.000340681	0.0222556
Pydc4	5.14992	2.93788	0.82133	3.57698	0.000347586	0.0226154
Glul	9978.04	0.820939	0.229669	3.57445	0.00035097	0.0227273
Ppm1a	5814.64	-0.225746	0.0631706	-3.5736	0.000352111	0.0227273
Btla	23.4973	1.42909	0.400784	3.56575	0.000362823	0.0233258
Dnmt3a	1739.77	-0.431651	0.121199	-3.56151	0.00036873	0.0235189
Thoc7	1342.77	-0.251834	0.0707039	-3.56181	0.000368308	0.0235189
Tubb1	11.5812	1.72551	0.485023	3.55759	0.000374276	0.023779
Dhrs3	605.256	0.476499	0.134156	3.55183	0.000382556	0.0242101
Hdc	36.3567	1.16514	0.328299	3.54902	0.000386666	0.0242557
Sap30	300.78	0.417519	0.117668	3.54827	0.000387768	0.0242557
Kifc3	504.361	0.352273	0.0992766	3.5484	0.000387584	0.0242557
Hist1h4n	486.527	-0.871266	0.245732	-3.5456	0.000391726	0.024409
Eva1b	95.3198	-0.64844	0.182944	-3.54447	0.000393407	0.0244199
Bin2	14.7723	1.52425	0.430338	3.54199	0.000397126	0.0245566
Nckap1	2350.6	-0.160037	0.0453381	-3.52986	0.000415778	0.0255967
Tmem41b	736.72	-0.206244	0.0584424	-3.52902	0.000417106	0.0255967
Ddost	839.327	0.306733	0.0870118	3.52519	0.000423173	0.0258711
Pgf	34.616	-0.983994	0.279508	-3.52045	0.000430812	0.0261823
Serpina3g	6.47809	3.4316	0.974877	3.52003	0.000431496	0.0261823
Themis	2.78204	4.93203	1.40214	3.5175	0.000435638	0.026335
Plekhb1	1404.55	0.669966	0.190811	3.51116	0.000446163	0.026871
Igtp	370.271	0.673003	0.191867	3.50765	0.00045208	0.0269544
Hist1h3e	260.805	0.680806	0.194107	3.50738	0.000452546	0.0269544
Srrm4os	84.0693	1.4165	0.403974	3.50641	0.000454203	0.0269544
Map4	14351.5	0.442003	0.125984	3.50841	0.0004508	0.0269544
St8sia4	225.2	-0.615437	0.175888	-3.49903	0.00046695	0.0274392
Pbxip1	10145.4	0.35996	0.102882	3.49874	0.000467454	0.0274392
Il17ra	108.053	0.669484	0.191311	3.49946	0.000466205	0.0274392
Klhl40	6953.91	0.457742	0.130871	3.49766	0.000469361	0.0274517
Rbm3	2041.72	0.685996	0.196299	3.49464	0.000474696	0.0276638
1600014C10Rik	895.525	-0.285225	0.0816697	-3.49243	0.000478653	0.0277945
Adcy6	760.807	-0.372032	0.106589	-3.49034	0.0004824	0.027912
Gm10791	22.925	0.944268	0.270623	3.48923	0.000484408	0.0279285
Gm13490	134.56	-0.752545	0.215848	-3.48645	0.000489468	0.0281201
Ap1b1	1108.19	0.366971	0.105351	3.48332	0.000495243	0.0282515
Timm21	489.436	-0.508819	0.146041	-3.48408	0.000493833	0.0282515
Atp1a3	13.3602	1.29996	0.373705	3.47856	0.00050411	0.0286564
Jam2	925.211	-0.409158	0.117703	-3.47619	0.0005086	0.0288106
Gprc5b	394.106	0.376589	0.108567	3.46872	0.000522943	0.0295198
Gng5	2095.41	-0.352658	0.101759	-3.46561	0.000529038	0.0297602
Lix1	16.6655	-1.22746	0.354592	-3.4616	0.000536974	0.0297929
Skiv2l	739.341	0.455004	0.131352	3.46401	0.000532186	0.0297929
Tgm2	2887.69	0.436883	0.126184	3.46227	0.000535634	0.0297929
43719	1560.39	0.434709	0.125547	3.46252	0.000535134	0.0297929
Ryr2	33.4666	0.920215	0.266201	3.45684	0.000546542	0.0301765
1110012L19Rik	281.599	-0.410156	0.118669	-3.45632	0.000547613	0.0301765
Fcgr2b	84.4376	0.587544	0.170087	3.45438	0.000551561	0.030183
Tmbim6	4860.17	0.188809	0.0546576	3.45439	0.000551535	0.030183
Bnip1	464.625	-0.323434	0.0936779	-3.45261	0.000555184	0.030183
R3hcc1l	513.208	-0.26542	0.0768724	-3.45274	0.000554926	0.030183
Fam117a	50.0161	-0.69435	0.201438	-3.44698	0.000566899	0.0303364
Apol9a	5.31598	1.99084	0.577599	3.44675	0.000567367	0.0303364
Abcd2	2132.65	-0.411193	0.119288	-3.44706	0.000566713	0.0303364
Casc4	299.658	-0.353258	0.102417	-3.44923	0.000562182	0.0303364
Phtf1	210.374	-0.326076	0.0945906	-3.44724	0.000566352	0.0303364
Asb15	1488.73	0.67747	0.19662	3.44557	0.00056985	0.0303689
Bcl2l2	1092.42	-0.268297	0.0778923	-3.44446	0.000572211	0.0303947
Rpa1	2275.34	0.365652	0.106288	3.44018	0.000581322	0.0305779
Napb	986.6	0.560814	0.162957	3.44149	0.000578521	0.0305779
1700095J12Rik	62.6021	0.993628	0.28879	3.44066	0.000580306	0.0305779
Smarca1	192.699	-0.943993	0.274612	-3.43755	0.000587006	0.030777
Amica1	17.8143	1.47559	0.429414	3.43629	0.000589746	0.0308209
Surf4	1643.33	0.328732	0.0957534	3.43312	0.000596686	0.0310833
Wbscr17	311.407	0.574497	0.167446	3.43095	0.000601481	0.0312327
Eif4ebp1	641.083	0.466604	0.136144	3.42728	0.000609663	0.0315564
Mkks	1049.84	-0.354851	0.103657	-3.42333	0.000618589	0.0319165
Nbn	781.819	-0.279886	0.0817817	-3.42236	0.000620809	0.0319293
Slc8a3	2703.23	0.414748	0.121394	3.41654	0.000634229	0.0324137
Foxo6	56.0247	-0.922808	0.270047	-3.41721	0.000632667	0.0324137
A730090N16Rik	12.4742	1.66571	0.487755	3.41506	0.000637682	0.0324877
P4ha2	668.021	-0.416874	0.122156	-3.41264	0.000643377	0.032573
Pcdh18	212.019	-0.449024	0.131561	-3.41304	0.000642433	0.032573
Cited2	408.214	-0.768145	0.225486	-3.40661	0.000657742	0.0329262
Hus1	361.269	-0.326422	0.0958463	-3.40568	0.000659987	0.0329262
Cyb5d2	490.582	-0.306812	0.090094	-3.40546	0.000660516	0.0329262
Timmdc1	918.785	-0.435981	0.127935	-3.40785	0.00065478	0.0329262
Fkbp4	1461.11	-0.472873	0.138727	-3.40866	0.00065284	0.0329262
Mnda	308.802	0.744112	0.218675	3.40282	0.000666938	0.0331443
Lincpint	1150.05	0.602502	0.177203	3.40008	0.00067367	0.0333766
H2-Aa	744.882	0.967162	0.284645	3.39778	0.000679343	0.0335163
Pcdhga8	158.773	0.574057	0.169018	3.39644	0.000682697	0.0335163
Ms4a4c	10.8103	2.41677	0.711396	3.39723	0.000680726	0.0335163
Trim63	10029.6	0.722116	0.212663	3.39559	0.00068482	0.033519
Cxcr2	3.18861	4.26527	1.2572	3.39268	0.000692113	0.0336718
Arfgap3	312.094	0.476095	0.140303	3.39335	0.000690441	0.0336718
D630003M21Rik	94.6227	-0.797416	0.235153	-3.39105	0.000696256	0.0336718
Sh2d4a	117.278	0.521858	0.15386	3.39176	0.000694443	0.0336718
Flii	2672.32	0.295523	0.0871868	3.38953	0.00070012	0.0337578
Pcgf5	472.674	-0.341396	0.100782	-3.38748	0.000705382	0.0337857
Fam92a	141.14	-0.4082	0.120524	-3.38687	0.000706953	0.0337857
Pcnxl2	26.6273	-0.877433	0.258986	-3.38795	0.000704164	0.0337857
Srebf1	981.895	-0.427472	0.126341	-3.38348	0.000715735	0.0339054
Ambra1	758.713	0.323781	0.0956787	3.38405	0.000714255	0.0339054
Syt9	51.081	1.54873	0.457611	3.38437	0.000713413	0.0339054
Rhobtb1	726.999	0.542557	0.160397	3.38258	0.000718091	0.0339178
Tmcc2	1696.29	-0.393763	0.116551	-3.37846	0.00072893	0.0343296
Lonp2	3063.51	0.299277	0.0887227	3.37317	0.000743073	0.0348943
Gm31763	13.0683	1.27487	0.378265	3.3703	0.000750852	0.0351576
Ptcd2	644.832	-0.387716	0.11512	-3.36794	0.000757334	0.035359
Lmln	121.66	0.415663	0.123458	3.36683	0.000760389	0.0353996
Ebf2	276.106	-0.364797	0.108469	-3.36313	0.000770645	0.0356721
Tmx2	722.466	-0.380391	0.113101	-3.36327	0.000770248	0.0356721
Myom1	78420.6	0.365685	0.108881	3.35856	0.000783487	0.0361632
Fcho1	5.59846	2.01823	0.601331	3.35627	0.000790025	0.0363614
Kcnd3	18.3736	1.5974	0.476207	3.35442	0.000795314	0.0365011
Cyp2c44	60.4903	0.526652	0.15715	3.35127	0.000804415	0.0368145
Rnf43	10.7779	1.98129	0.591814	3.34781	0.000814514	0.0371717
Gpsm2	68.5215	-0.623405	0.186272	-3.34674	0.000817682	0.0372114
Pcdhgb8	107.311	0.595885	0.178277	3.34247	0.000830349	0.0375768
2310001H17Rik	612.461	-0.401446	0.120085	-3.34302	0.000828717	0.0375768
Kcnq1	24.0213	1.2775	0.382358	3.34112	0.000834421	0.0376559
Pirb	140.212	1.00728	0.301639	3.33935	0.000839754	0.0377913
Slamf7	25.5258	1.17335	0.351544	3.3377	0.000844756	0.0378063
Cc2d2a	420.664	-0.412229	0.123503	-3.33779	0.000844466	0.0378063
Casp4	79.387	0.906687	0.272159	3.33146	0.000863931	0.038558
Filip1l	2674.2	-0.292972	0.0879737	-3.33022	0.000867759	0.0386224
E2f2	81.9291	0.640369	0.192372	3.32881	0.000872188	0.0387132
Vps53	493.335	0.382572	0.114968	3.32764	0.000875856	0.0387698
Hs3st5	279.809	-0.52284	0.15716	-3.32681	0.000878469	0.0387795
Ankrd39	235.904	0.371586	0.111779	3.32429	0.000886434	0.0390248
Fbxo21	482.986	0.39733	0.119604	3.32206	0.000893549	0.0392314
Prnp	3402.27	0.304314	0.0916497	3.3204	0.000898896	0.0393595
Dhrs7c	3301.72	-0.391975	0.118098	-3.31905	0.000903235	0.0393615
Sirpb1a	4.01437	3.07639	0.926937	3.31888	0.0009038	0.0393615
Hcls1	118.253	0.512665	0.154556	3.31701	0.000909853	0.0395188
Cdc37l1	2793.28	-0.222024	0.0670123	-3.31318	0.000922416	0.0399574
Cdkal1	1073.1	-0.338541	0.102216	-3.31203	0.000926229	0.0400156
Ms4a4b	5.64792	3.24992	0.981792	3.31019	0.000932331	0.0401686
2310075C17Rik	84.5652	-1.13333	0.34245	-3.30947	0.000934729	0.0401686
Cmtm5	7.16725	-1.87367	0.566691	-3.30634	0.00094525	0.0404923
Eif4e	1587.24	-0.222206	0.0672332	-3.305	0.000949761	0.0404923
Neto2	907.205	-0.754515	0.228264	-3.30545	0.000948245	0.0404923
Gm15915	8.15374	-1.5472	0.468254	-3.30419	0.000952516	0.0405032
Hcfc1r1	232.912	0.531163	0.160902	3.30117	0.000962841	0.0407185
Trappc8	2113.52	-0.191464	0.0580058	-3.30077	0.00096419	0.0407185
Sowahb	3.69908	2.46618	0.747213	3.3005	0.00096512	0.0407185
Dnase1	220.758	1.46033	0.443003	3.29644	0.000979177	0.0412043
Msantd4	1280.82	-0.22463	0.0681623	-3.29551	0.000982433	0.0412342
Kdsr	367.888	0.308075	0.0935071	3.29467	0.000985387	0.0412513
Zfyve1	1142.96	0.34193	0.103822	3.29342	0.000989751	0.0413272
Cfap36	285.25	0.584187	0.177485	3.29147	0.000996644	0.041508
Irf8	179.608	0.547188	0.166505	3.28631	0.0010151	0.0421681
Clasp1	2273.44	0.366302	0.1115	3.28523	0.00101901	0.0422223
Tap1	146.696	0.913956	0.278316	3.28388	0.00102389	0.0423165
Angptl1	322.144	-0.864393	0.263381	-3.28191	0.00103105	0.042504
Mgme1	296.638	-0.443476	0.135193	-3.28032	0.00103688	0.0426358
Pcdhga9	131.218	0.572801	0.174707	3.27864	0.00104309	0.0427824
Cacybp	1287.66	-0.27943	0.0852992	-3.27588	0.00105333	0.0428801
Gm14461	3.55456	3.52217	1.07512	3.27609	0.00105256	0.0428801
St3gal5	608.837	-0.615697	0.18795	-3.27586	0.00105341	0.0428801
Nkx2-2os	3.21434	2.67733	0.817931	3.27329	0.00106302	0.0431627
Trim12a	127.989	0.446761	0.136555	3.27166	0.00106917	0.0433041
Srrm4	21.6461	1.07935	0.330206	3.26873	0.00108033	0.0434423
Rab11fip1	17.714	1.13567	0.347388	3.26917	0.00107862	0.0434423
Tceal8	137.586	-0.393271	0.120316	-3.26865	0.00108063	0.0434423
Hist1h3f	229.82	0.533377	0.163221	3.26781	0.00108381	0.0434626
Fgf11	56.6775	0.888104	0.272037	3.26465	0.00109601	0.043843
Cnppd1	285.613	0.362422	0.111122	3.26147	0.00110835	0.0440621
Gm16907	506.309	0.667298	0.204621	3.26114	0.00110964	0.0440621
Hltf	308.007	-0.355281	0.108909	-3.26218	0.00110559	0.0440621
Golga2	1741.25	0.345099	0.105869	3.25969	0.00111536	0.0440729
Alkbh4	82.1349	-0.599704	0.183941	-3.2603	0.00111293	0.0440729
Lrba	3420.52	0.214207	0.0657603	3.25739	0.00112441	0.0443193
Cars	1020.08	0.197642	0.0606873	3.25672	0.00112706	0.0443193
Slfn2	97.6958	0.853791	0.262358	3.2543	0.00113673	0.0445911
Ifi47	51.48	1.195	0.367456	3.25209	0.0011456	0.0448304
Fam20b	2924.57	-0.249981	0.0769198	-3.24989	0.00115451	0.0450704
Sele	7.4114	3.10843	0.958103	3.24436	0.00117714	0.0457333
Snrpa1	205.047	-0.349094	0.107593	-3.24459	0.0011762	0.0457333
Zfp385b	27.1026	-1.12438	0.34696	-3.24067	0.00119249	0.046219
Gm7694	31.6756	1.38314	0.426993	3.23925	0.00119843	0.0463384
Snrnp70	1649.82	0.299258	0.092669	3.22932	0.00124085	0.0476375
Dcun1d2	3276.57	-0.238168	0.0737498	-3.22941	0.00124048	0.0476375
Gpx1	1482.58	0.335457	0.103875	3.22944	0.00124031	0.0476375
Mical2	1300.57	0.764879	0.236993	3.22743	0.0012491	0.0478407
Slc6a18	14.0882	-1.69795	0.526616	-3.22427	0.00126292	0.0482137
Pole	147.907	0.457793	0.142002	3.22385	0.00126479	0.0482137
Pkdrej	70.335	0.679044	0.210686	3.22301	0.00126852	0.0482423
Ggt6	8.53401	1.74155	0.540574	3.22166	0.00127449	0.0483559
1700112H15Rik	7.59195	1.97362	0.612786	3.22073	0.00127862	0.0483995
Cfl2	7236.48	-0.215944	0.0671269	-3.21696	0.00129557	0.0489265
Plekhh1	72.818	0.929954	0.289409	3.21329	0.00131226	0.0494415
Larp4b	2701.05	-0.20615	0.0642422	-3.20894	0.00133224	0.0499619
Pdlim3	15886.4	0.55757	0.173749	3.20905	0.00133173	0.0499619
l7Rn6	1105.42	-0.274186	0.0854804	-3.20759	0.00133854	0.0500825
Mmp16	13.1083	-1.64513	0.513446	-3.20409	0.00135489	0.0505775
Napsa	11.7932	1.60251	0.500379	3.20259	0.00136198	0.0505858
Ccr5	27.2095	1.45923	0.455715	3.20206	0.00136448	0.0505858
Nudt10	32.3561	0.716811	0.223808	3.2028	0.001361	0.0505858
Scn3b	46.2031	1.04039	0.325306	3.1982	0.0013829	0.0511514
Morn4	109.663	0.615863	0.19266	3.19663	0.00139041	0.0513121
Il17rd	205.43	-0.535781	0.167719	-3.19451	0.00140067	0.0515734
Usp22	581.442	0.286562	0.0897401	3.19324	0.00140684	0.051611
Arhgap12	1279.76	-0.257873	0.0807788	-3.19234	0.00141125	0.051611
Capns1	3110.78	0.321046	0.100555	3.19274	0.00140929	0.051611
Paqr6	11.6439	-1.33936	0.420044	-3.18863	0.00142951	0.0520437
Eda2r	2099.13	0.769514	0.241314	3.18885	0.00142841	0.0520437
Prss55	55.9812	-1.28227	0.40337	-3.1789	0.00147833	0.0537006
Sell	11.1026	1.99294	0.627342	3.17681	0.00148906	0.0538666
LOC100041034	2.41493	3.36587	1.05956	3.17668	0.00148971	0.0538666
Bcl2a1b	8.28299	2.78183	0.875873	3.17606	0.00149288	0.0538666
6430562O15Rik	4.33983	2.26669	0.714174	3.17387	0.00150422	0.05393
Trio	2604.39	0.270027	0.0850803	3.17379	0.00150462	0.05393
Slc15a4	908.895	0.533998	0.168212	3.17455	0.0015007	0.05393
Pld5	213.344	1.32616	0.417967	3.17287	0.00150938	0.0539811
Socs1	21.2674	-1.24089	0.391742	-3.16762	0.00153693	0.0548455
Kbtbd13	609.29	-0.621876	0.196382	-3.16666	0.00154198	0.0549048
E330013P04Rik	17.8573	0.895291	0.282836	3.1654	0.00154869	0.0550225
Myf6	1387.66	0.462959	0.146293	3.16461	0.0015529	0.0550513
Gstm2	731.31	0.487057	0.154049	3.16171	0.00156847	0.0554822
Ticam1	74.3169	0.777657	0.246271	3.15773	0.00159004	0.0561225
Rfx5	216.239	0.568235	0.180035	3.15625	0.00159809	0.0562842
Fam196b	34.4895	1.30415	0.41386	3.15119	0.00162607	0.0570215
Six4	1012.39	-0.319268	0.101307	-3.15148	0.00162443	0.0570215
Ctxn3	1320.8	1.20001	0.38091	3.15038	0.00163058	0.0570563
Aplnr	89.9571	-0.705295	0.224049	-3.14796	0.00164416	0.0574072
Gpr108	627.423	0.210338	0.0668948	3.14431	0.00166479	0.0580028
Gid4	2770.49	-0.376513	0.119788	-3.14316	0.00167132	0.0581054
Kbtbd3	235.373	-0.309559	0.098514	-3.14229	0.00167634	0.0581551
Msl3	1345.01	-0.208653	0.0664237	-3.14124	0.00168235	0.0582389
Samd5	42.0743	-0.865415	0.275859	-3.13716	0.00170593	0.0583536
Dock2	197.837	0.783388	0.249711	3.13718	0.00170583	0.0583536
Spop	4167.49	-0.22918	0.0730281	-3.13825	0.00169962	0.0583536
Mapk8ip2	2.82006	2.94736	0.939568	3.13693	0.00170728	0.0583536
Stom	1363.12	0.371928	0.118456	3.13981	0.00169058	0.0583536
Agpat5	514.271	-0.337797	0.107679	-3.13707	0.00170647	0.0583536
Trim47	194.791	-0.485101	0.15479	-3.13394	0.00172475	0.0587079
Lars2	5250.42	1.39665	0.445656	3.13392	0.00172489	0.0587079
4932414J04Rik	9.4963	1.59463	0.509546	3.12952	0.00175093	0.0594692
Mir466p	2.83763	2.92252	0.934216	3.12832	0.0017581	0.0595879
Pvr	307.482	0.524265	0.167648	3.12717	0.00176498	0.0596961
Wdr13	630.869	0.338739	0.108414	3.1245	0.00178105	0.0601143
Zbtb41	1356.78	-0.194028	0.0621356	-3.12266	0.00179224	0.0603661
Sqstm1	19814	0.305969	0.0980396	3.12087	0.00180319	0.0606087
Slfn8	66.3474	0.950083	0.304593	3.11919	0.00181349	0.0608289
1810014B01Rik	387.372	-0.365646	0.117294	-3.11734	0.00182489	0.0610067
Hgf	33.8913	0.930099	0.298443	3.1165	0.00183009	0.0610067
Sdhaf3	215.922	-0.370819	0.118982	-3.11659	0.00182956	0.0610067
Sspo	27.3286	0.91261	0.293081	3.11385	0.00184665	0.0614324
Vmn2r2	5.03954	2.37128	0.761845	3.11255	0.00185477	0.0614944
Lrrc8b	51.8026	0.886212	0.284741	3.11234	0.0018561	0.0614944
Gpr141	5.17291	1.62529	0.522554	3.11028	0.00186911	0.0615478
Fam109b	20.8371	-1.11602	0.358768	-3.11071	0.00186636	0.0615478
Hip1r	609.855	0.58642	0.188535	3.1104	0.00186835	0.0615478
Armc1	597.075	-0.289875	0.0932447	-3.10875	0.00187879	0.061696
Hsd3b4	10.2091	1.86685	0.600588	3.10837	0.00188123	0.061696
Tmem37	590.183	0.428987	0.138057	3.10732	0.00188792	0.0617902
Asf1a	319.957	-0.269269	0.0869299	-3.09754	0.00195136	0.063482
Smc6	1289.87	-0.240516	0.0776355	-3.09802	0.00194818	0.063482
Parvg	11.3466	1.09213	0.352479	3.09843	0.0019455	0.063482
Smurf2	1675.19	-0.194232	0.0627416	-3.09574	0.00196319	0.0637388
Fryl	1207.55	0.445879	0.144161	3.09292	0.001982	0.0642207
Kbtbd7	240.611	-0.369252	0.11948	-3.09049	0.00199825	0.0644894
Hook1	1331.71	0.627581	0.203053	3.09072	0.0019967	0.0644894
Trpv2	52.9374	0.542137	0.175675	3.08602	0.00202858	0.0648864
Mrps36	637.755	-0.412802	0.133772	-3.08587	0.00202958	0.0648864
Gm10371	10.0511	1.51901	0.492119	3.08667	0.0020241	0.0648864
Flot1	1586.01	0.243358	0.0788659	3.08572	0.00203058	0.0648864
Crtc2	116.122	0.424756	0.13756	3.08778	0.00201659	0.0648864
Mtmr2	650.821	-0.196249	0.0636239	-3.08451	0.00203888	0.0650233
Pnkp	594.598	0.236285	0.0766321	3.08337	0.00204673	0.0651456
Nynrin	118.755	-0.528582	0.171587	-3.08056	0.00206614	0.0656344
Mrpl30	2079.49	-0.233926	0.0759936	-3.07824	0.00208229	0.0660178
Pold2	664.593	0.259672	0.0844103	3.0763	0.00209585	0.0663181
Pcdhga5	89.1422	0.500606	0.162861	3.07383	0.00211331	0.0666102
Gnl2	905.596	0.227119	0.0738859	3.07392	0.00211265	0.0666102
Clca3a1	21.0052	1.71574	0.558584	3.07158	0.00212926	0.0669829
Slc11a1	71.3399	0.608311	0.198227	3.06876	0.00214947	0.0674232
Nov	293.332	-0.508972	0.165972	-3.06661	0.00216498	0.0674232
Trim14	43.4199	0.749093	0.244342	3.06575	0.00217125	0.0674232
Mapk10	14.807	-1.2823	0.418058	-3.06726	0.00216027	0.0674232
Gpnmb	217.64	0.855033	0.278913	3.06559	0.00217239	0.0674232
Huwe1	8503.15	0.351553	0.114666	3.0659	0.00217016	0.0674232
9530051G07Rik	4.9227	-1.79536	0.58551	-3.06631	0.00216718	0.0674232
5930438M14Rik	5.47103	3.19375	1.04248	3.06362	0.00218675	0.0677391
Chrnb1	374.908	0.544169	0.177793	3.06069	0.00220827	0.068275
Tlr9	15.7907	1.12069	0.366751	3.05572	0.00224521	0.0692849
Col1a2	6200.64	-0.703892	0.230417	-3.05486	0.00225162	0.0693507
Cyp4f14	2.98429	3.21774	1.05491	3.05024	0.00228656	0.0702931
Dnajc21	991.72	-0.311051	0.102066	-3.04753	0.00230728	0.0707958
Arid5b	247.298	0.500599	0.164376	3.04546	0.00232327	0.0710176
Hist1h4f	158.492	0.536439	0.17612	3.04587	0.00232005	0.0710176
Tnfrsf25	23.6615	-0.802901	0.263702	-3.04473	0.00232892	0.0710563
Zdhhc14	108.823	0.470097	0.154432	3.04404	0.00233427	0.0710727
Cd177	2.37523	3.81669	1.25404	3.04353	0.00233823	0.0710727
Phf11b	15.879	1.51046	0.496617	3.04151	0.00235398	0.0714169
Tnfrsf19	508.179	-0.585267	0.192462	-3.04094	0.00235837	0.0714169
Plxna2	722.364	0.305184	0.100458	3.03794	0.00238203	0.0717311
Tek	1148.81	-0.348563	0.114725	-3.03825	0.00237957	0.0717311
Scrn1	45.361	-0.754244	0.248228	-3.03851	0.00237751	0.0717311
Ahsa1	3108.66	-0.297528	0.0980589	-3.03417	0.00241195	0.0717337
Dync1h1	11613.1	0.300186	0.0989102	3.03493	0.00240591	0.0717337
Map1lc3a	3921.63	0.289791	0.095531	3.03348	0.00241754	0.0717337
Card11	14.6213	1.52074	0.501252	3.03389	0.00241425	0.0717337
Zxdc	801.518	0.257636	0.0848418	3.03666	0.00239216	0.0717337
Ano5	7828.42	-0.30604	0.100849	-3.03462	0.00240837	0.0717337
Cdc16	1081.63	-0.312751	0.103063	-3.03456	0.00240888	0.0717337
Fam63b	1684.32	-0.213199	0.0702438	-3.03512	0.00240438	0.0717337
Sdr39u1	1119.95	-0.343887	0.113409	-3.03227	0.00242718	0.0718881
Ntsr2	31.6712	0.954645	0.314948	3.03112	0.0024365	0.0720324
Fgfbp3	36.3204	-0.903605	0.298171	-3.03049	0.00244156	0.0720504
Glud1	3129.27	-0.256659	0.0847153	-3.02966	0.00244827	0.0720576
Gsta1	7.19667	2.24492	0.741053	3.02936	0.0024507	0.0720576
Nab2	182.118	0.791477	0.261439	3.02738	0.0024668	0.072291
Grap2	9.02086	2.15591	0.712159	3.02729	0.00246756	0.072291
Arhgef37	133.678	0.722092	0.238663	3.02557	0.00248165	0.0725726
6430571L13Rik	1134.98	-0.495515	0.163879	-3.02367	0.00249727	0.0728977
Gimap3	11.0199	2.31146	0.764777	3.0224	0.00250781	0.0730739
Thap7	201.355	-0.263973	0.0873833	-3.02087	0.00252051	0.0731306
Pkdcc	3563.97	-0.286306	0.0947864	-3.02053	0.0025233	0.0731306
Atp13a1	498.403	0.280302	0.0927855	3.02096	0.00251971	0.0731306
Ccdc85c	415.304	-0.317781	0.105302	-3.0178	0.00254618	0.0736618
Sync	576.047	0.349906	0.116017	3.01599	0.0025614	0.0739701
Ifitm10	12.7473	1.1819	0.392021	3.0149	0.00257066	0.0741054
Hivep3	24.2541	0.861608	0.285897	3.0137	0.00258083	0.0741349
Orai2	57.1578	0.675767	0.224192	3.01423	0.00257629	0.0741349
Vps37c	377.12	0.383639	0.127335	3.01284	0.00258817	0.074214
P2ry1	384.94	-0.809058	0.268728	-3.0107	0.00260649	0.0746074
P4ha1	1824.48	-0.342218	0.113868	-3.00539	0.00265244	0.0757888
Tifab	21.9433	1.04376	0.347588	3.00288	0.00267435	0.0762803
Fscn2	60.2576	0.785558	0.261725	3.00146	0.00268685	0.0763867
Tigd2	443.652	-0.258538	0.0861396	-3.00139	0.00268751	0.0763867
B4galt3	165.667	0.355968	0.118732	2.99809	0.00271674	0.0767159
Msl1	963.882	-0.243303	0.0811564	-2.99795	0.00271804	0.0767159
Rnase13	25.5788	1.05117	0.350585	2.99833	0.00271467	0.0767159
Gpr85	7.34943	1.34176	0.447519	2.99821	0.00271572	0.0767159
Polr3e	456.171	0.253158	0.0844605	2.99736	0.00272329	0.0767306
Hlcs	255.486	0.330087	0.110173	2.99609	0.00273468	0.0769176
Aox1	1379.28	-0.307674	0.102761	-2.99408	0.00275276	0.0772918
Slc39a8	25.2821	0.965171	0.32249	2.99287	0.00276366	0.0774638
Gemin6	143.214	-0.40762	0.136233	-2.99207	0.00277091	0.0775329
Timm17a	2422.79	-0.209477	0.0700523	-2.99029	0.00278715	0.0778528
Mrpl15	826.007	-0.350706	0.117437	-2.98634	0.00282341	0.0786013
Sparc	3399.64	-0.429999	0.14399	-2.98631	0.00282365	0.0786013
Cdrt4	2.71284	-2.75589	0.923064	-2.98559	0.00283028	0.0786212
Mx1	21.7054	1.71184	0.573583	2.98446	0.00284075	0.0786212
Cyp1b1	155.912	1.09724	0.367692	2.98414	0.00284378	0.0786212
Pacsin3	5802.53	0.23114	0.0774331	2.98503	0.00283548	0.0786212
Tmem100	420.56	0.88553	0.29737	2.97787	0.0029026	0.0799745
Odf2	528	0.28951	0.0972053	2.97834	0.00289816	0.0799745
Hes6	259.415	0.427114	0.143659	2.97311	0.00294802	0.0807843
Prkce	481.553	0.44822	0.150788	2.97252	0.00295362	0.0807843
Arhgap19	436.948	-0.329827	0.110936	-2.97313	0.00294777	0.0807843
Zmynd8	406.288	0.295229	0.0993652	2.97115	0.0029669	0.0807843
Prpf6	1503.17	0.189619	0.0637792	2.97306	0.00294848	0.0807843
Zfhx4	929.517	-0.337906	0.113715	-2.97153	0.0029632	0.0807843
Hcst	2.95915	2.56417	0.862848	2.97176	0.00296102	0.0807843
Stk10	125.243	0.4422	0.148875	2.97028	0.00297524	0.0808521
Slc25a19	594.398	-0.302447	0.10186	-2.96924	0.00298537	0.0808521
Cyp39a1	99.1552	-0.554348	0.18669	-2.96936	0.00298425	0.0808521
Jak2	2590.33	-0.346691	0.116777	-2.96883	0.00298935	0.0808521
Mus81	728.095	-0.237437	0.0800144	-2.96743	0.00300304	0.0810871
Emg1	1109.07	-0.267363	0.0901932	-2.96434	0.00303334	0.0817689
P2ry6	53.8032	0.680338	0.229883	2.95949	0.00308145	0.0829279
Ctnna3	1046.4	0.613468	0.207381	2.95818	0.00309466	0.0829744
3632451O06Rik	133.963	0.609309	0.206029	2.9574	0.00310247	0.0829744
Klhl23	994.98	-0.621356	0.210078	-2.95774	0.00309901	0.0829744
Myo1e	469.96	0.305715	0.103377	2.95728	0.00310366	0.0829744
Nfkb2	303.85	0.43651	0.147631	2.95677	0.00310882	0.0829754
Dysf	1892.41	0.493402	0.167098	2.95277	0.00314936	0.083919
Ifnk	2.94428	-2.9324	0.99356	-2.9514	0.00316332	0.0840146
Il12rb1	5.12386	1.70764	0.578576	2.95145	0.00316286	0.0840146
LOC100038947	6.01596	2.27195	0.770126	2.9501	0.00317672	0.0842325
Rad52	273.24	0.368889	0.125076	2.94931	0.00318479	0.0843086
Rab40b	557.926	0.608793	0.206615	2.94651	0.00321386	0.084801
Dmxl2	486.477	0.315155	0.106958	2.94653	0.00321358	0.084801
Spn	16.6987	1.52496	0.517928	2.94435	0.00323637	0.0852559
Dner	2.69746	-3.08016	1.04768	-2.93997	0.00328247	0.0854974
Zfp62	923.628	-0.271149	0.0921784	-2.94157	0.00326558	0.0854974
Derl1	2831.89	0.182288	0.0619853	2.94082	0.00327341	0.0854974
Plcb4	716.121	-0.34592	0.117558	-2.94256	0.00325515	0.0854974
Jchain	78.2722	2.93476	0.997954	2.94078	0.00327391	0.0854974
Agbl1	1140.45	-0.722957	0.245809	-2.94113	0.00327018	0.0854974
Slc25a15	480.233	-0.384585	0.130803	-2.94019	0.00328016	0.0854974
Irgm2	362.237	0.815933	0.277664	2.93857	0.00329734	0.0856093
Col6a5	38.7042	-1.05856	0.360199	-2.93881	0.00329472	0.0856093
Ccdc88b	43.2609	0.649575	0.221191	2.93671	0.00331709	0.0859843
Fbxw4	670.287	-0.276648	0.094236	-2.93569	0.00332806	0.0861307
Slc2a12	420.458	-0.370458	0.126223	-2.93494	0.00333613	0.0862019
4930474M22Rik	21.2657	1.14812	0.391697	2.93114	0.00337716	0.0871233
Ccl5	3.13806	2.31014	0.788616	2.92936	0.00339656	0.0874842
Timp4	1057.25	-0.480584	0.164098	-2.92864	0.00340447	0.0875488
Vac14	325.349	0.471398	0.161097	2.92617	0.00343159	0.0881064
Anxa4	462.999	0.430499	0.147145	2.92568	0.00343707	0.0881074
Eef1g	9466.9	-0.145448	0.0497413	-2.92409	0.00345467	0.0883096
Csprs	6.10233	2.14257	0.73288	2.92349	0.00346131	0.0883096
Raver2	94.4845	-0.672623	0.230065	-2.92362	0.00345987	0.0883096
Dusp27	2063.96	0.417894	0.142983	2.92268	0.00347037	0.0883209
Slc35c2	380.634	-0.265512	0.0908518	-2.92247	0.00347265	0.0883209
Camk2b	2180.67	0.623636	0.213545	2.92039	0.00349592	0.0887734
Wdr7	1915.5	0.299742	0.102713	2.91823	0.00352022	0.0892504
Cc2d1b	841.792	0.249749	0.0856385	2.91632	0.00354191	0.0896601
Zbtb14	505.485	-0.264953	0.0908897	-2.91511	0.00355566	0.0898679
Trmt10c	423.823	-0.291059	0.099918	-2.91298	0.00357997	0.0903412
Mettl23	617.615	-0.331368	0.113782	-2.9123	0.00358783	0.0903987
Fam214a	1068.43	0.387344	0.133165	2.90875	0.00362875	0.091288
Fbxo45	766.379	-0.195042	0.0670863	-2.90733	0.00364533	0.0913608
Fgd2	65.3867	0.720849	0.247966	2.90705	0.00364853	0.0913608
Atg4d	1195.74	-0.329459	0.113331	-2.90705	0.00364857	0.0913608
Pyhin1	34.815	1.13633	0.391156	2.90505	0.00367194	0.0918042
Capn3	5158.05	-0.182586	0.0628676	-2.9043	0.00368078	0.0918833
Ccnh	454.446	-0.235878	0.0812344	-2.90367	0.00368817	0.0919263
Madd	167.747	0.532783	0.183839	2.89809	0.00375444	0.093291
Spint2	23.5754	0.896068	0.309158	2.89842	0.00375052	0.093291
Nfatc4	113.915	-0.551791	0.190511	-2.89637	0.00377509	0.0933194
Ccnt1	406.236	0.258022	0.0890812	2.89649	0.00377367	0.0933194
Zfp597	446.909	-0.273712	0.0944662	-2.89746	0.00376199	0.0933194
Srf	1643.16	-0.32092	0.110812	-2.89607	0.00377863	0.0933194
Tmem60	223.711	-0.310117	0.107114	-2.8952	0.00378922	0.0934386
Ikbkap	1719.54	0.24792	0.0857121	2.89248	0.00382219	0.0939655
Tbrg1	777.692	0.234654	0.0811157	2.89283	0.00381786	0.0939655
Armcx5	99.6618	0.520745	0.180095	2.89151	0.00383397	0.0941124
Npl	73.8188	0.494064	0.170984	2.88954	0.00385805	0.0941691
Hmha1	162.296	0.524813	0.181625	2.88954	0.003858	0.0941691
Spag5	91.7083	0.625641	0.216528	2.88942	0.00385953	0.0941691
Scd2	486.339	-0.607302	0.210149	-2.88987	0.00385403	0.0941691
Pcdhga4	95.6431	0.412444	0.142819	2.88788	0.00387851	0.0944622
1700109H08Rik	74.9596	0.557387	0.193035	2.8875	0.0038832	0.0944622
Xpo1	1523.75	-0.248405	0.0861057	-2.88489	0.00391556	0.0951065
Usp5	1863.91	0.228419	0.0792175	2.88344	0.00393359	0.0954014
Cdkl2	204.197	0.43374	0.150569	2.88067	0.00396826	0.0960982
4833418N02Rik	98.1751	0.542439	0.188362	2.87977	0.0039796	0.0962291
Sbno2	281.111	0.41459	0.14399	2.8793	0.00398558	0.0962302
Inha	32.0076	0.842083	0.292529	2.87863	0.00399404	0.0962909
Gulp1	168.706	-0.538883	0.187282	-2.87738	0.00400991	0.0965297
P2rx1	35.2769	1.04984	0.365196	2.87473	0.00404378	0.0969039
Lifr	5583.13	-0.265013	0.0922266	-2.8735	0.00405952	0.0969039
Atad1	2295.68	-0.218191	0.0759606	-2.87243	0.0040733	0.0969039
Ifit1bl1	5.74329	1.95356	0.67987	2.87344	0.00406031	0.0969039
Gm17762	2.15397	3.2108	1.11759	2.87296	0.00406647	0.0969039
Pag1	213.176	0.653177	0.227286	2.87382	0.00405545	0.0969039
Tas1r1	43.3393	0.640595	0.222826	2.87486	0.00404202	0.0969039
Mrgprg	6.81841	3.18034	1.10718	2.87247	0.00407277	0.0969039
Hist1h3c	37.8902	0.917354	0.319759	2.86889	0.00411916	0.0975943
Atp9b	1272.64	0.217296	0.0757447	2.86879	0.00412039	0.0975943
Lrat	8.11244	1.49941	0.522563	2.86933	0.00411343	0.0975943
Lamc3	103.229	0.804715	0.28063	2.86753	0.00413688	0.0978418
Slmo2	887.472	-0.251501	0.0877279	-2.86683	0.00414601	0.0979147
Serpine2	2077.77	-0.289529	0.101069	-2.86467	0.00417439	0.0984415
Mrfap1	3961.13	-0.21478	0.0750123	-2.86326	0.00419302	0.0987372
Fam134b	11048.4	0.412813	0.144354	2.85974	0.00423993	0.0996969
Asb1	803.094	-0.282015	0.0986515	-2.8587	0.00425382	0.0998765
Slc12a7	207.542	0.413879	0.144832	2.85765	0.00426785	0.0998765
Shisa3	116.732	-0.582291	0.203821	-2.85687	0.0042784	0.0998765
Copg1	1502.51	0.164268	0.0574985	2.8569	0.00427799	0.0998765
Clec4n	15.1191	1.39947	0.489816	2.85714	0.00427481	0.0998765
Tpsab1	4.93769	2.29153	0.803454	2.85211	0.00434306	0.0999356
2700081O15Rik	273.753	-0.389181	0.136368	-2.85391	0.0043185	0.0999356
Csf2ra	88.1028	0.776875	0.272435	2.8516	0.00435	0.0999356
Mapkap1	1216.83	-0.222723	0.0780424	-2.85387	0.00431907	0.0999356
Phtf1os	11.5209	-1.2615	0.441929	-2.85454	0.00430989	0.0999356
Pifo	19.2547	1.07249	0.376208	2.85079	0.00436112	0.0999356
Rnf11	3973.59	-0.230224	0.0807055	-2.85264	0.00433575	0.0999356
Tas1r3	170.445	0.377241	0.132323	2.8509	0.00435951	0.0999356
Tnfrsf4	33.3218	0.63894	0.223932	2.85328	0.00432704	0.0999356
Asl	196.197	0.383475	0.134346	2.85438	0.00431203	0.0999356
Pstk	417.539	-0.333189	0.11681	-2.8524	0.00433902	0.0999356
Tdrp	507.881	0.531162	0.186068	2.85466	0.00430824	0.0999356
Asb12	787.141	-0.234991	0.0823518	-2.8535	0.00432406	0.0999356
Nos1ap	17.9235	1.49554	0.524824	2.84961	0.00437734	0.100117
Slfn4	11.7166	1.44038	0.50552	2.84931	0.00438141	0.100117
Prdm8	56.3387	-0.585922	0.205694	-2.84851	0.00439247	0.100229
Il13ra1	158.576	0.674554	0.236866	2.84782	0.00440194	0.100303
Csmd1	81.4964	0.856541	0.300893	2.84666	0.00441806	0.10053
Apool	833.809	-0.277147	0.0973951	-2.8456	0.00443277	0.100723
Fam83d	142.312	1.03778	0.364826	2.8446	0.00444677	0.100899
Pfn1	2039.17	-0.197027	0.0693183	-2.84235	0.00447827	0.101472
Tspan6	62.1106	-0.686195	0.241618	-2.84	0.00451139	0.10208
Rbl1	118.976	0.443861	0.156362	2.83867	0.00453022	0.102162
Ucp2	181.717	0.473615	0.16686	2.83841	0.00453395	0.102162
Ocrl	531.67	-0.279171	0.0983458	-2.83867	0.00453024	0.102162
Tmtc2	87.4452	-0.677999	0.238948	-2.83744	0.00454774	0.102189
Wdr34	142.331	0.310301	0.109349	2.83771	0.00454384	0.102189
Stmn4	29.2275	-0.832693	0.293839	-2.83384	0.00459917	0.103201
Chrng	5.85144	2.58777	0.913469	2.8329	0.00461272	0.103362
Gnaz	12.5625	-1.04618	0.369366	-2.83236	0.00462051	0.103393
Nppc	8.2841	-1.26154	0.445586	-2.8312	0.00463741	0.103507
Trp53bp2	294.268	0.359767	0.127095	2.83069	0.00464477	0.103507
Gdf15	3.718	1.81643	0.64169	2.83069	0.00464471	0.103507
Mcoln2	20.717	2.00273	0.707739	2.82976	0.0046583	0.103666
Smpd1	1385.24	-0.262367	0.0927761	-2.82796	0.00468453	0.104107
Nploc4	1997.14	0.402735	0.142438	2.82744	0.00469211	0.104133
Exd2	1119.91	-0.283896	0.100428	-2.82686	0.00470074	0.104181
Gramd1b	135.539	0.491669	0.173996	2.82575	0.004717	0.104399
Rab44	12.6128	1.29175	0.457221	2.82522	0.00472479	0.104429
Cdc42ep2	286.745	-0.498983	0.176681	-2.82421	0.0047398	0.104618
Inpp1	119.704	-0.516204	0.182961	-2.82139	0.00478164	0.105008
Pik3r5	50.9415	1.07666	0.381623	2.82127	0.0047834	0.105008
Akap6	5798.02	0.289463	0.102586	2.82168	0.00477729	0.105008
Syk	168.948	0.607611	0.215367	2.82129	0.00478315	0.105008
Sertad4	57.4405	-0.591684	0.209983	-2.81777	0.00483583	0.105323
Myo10	3129.18	0.421992	0.14981	2.81685	0.00484978	0.105323
Naga	154.298	0.334067	0.118571	2.81744	0.00484075	0.105323
Nrap	60141.9	0.359852	0.127617	2.81977	0.00480581	0.105323
Il1rn	2.14499	3.66514	1.30029	2.8187	0.0048218	0.105323
Lat	6.36513	2.35085	0.834024	2.81869	0.00482206	0.105323
Chst5	3.57143	2.80264	0.994882	2.81705	0.00484664	0.105323
Gorasp1	421.686	0.231443	0.082123	2.81825	0.00482865	0.105323
9430083A17Rik	3.93746	2.49254	0.885075	2.81619	0.00485976	0.105399
Ipmk	731.94	-0.197771	0.0702668	-2.81457	0.00488423	0.10542
Supt6	1674.35	0.318372	0.113103	2.81489	0.00487942	0.10542
Btbd3	414.946	-0.341623	0.121383	-2.81442	0.00488656	0.10542
Pla2g2d	32.8893	0.922961	0.327942	2.81441	0.00488674	0.10542
Tmem202	13.5145	1.08131	0.384357	2.81329	0.00490373	0.105645
Gli1	25.4532	-1.11977	0.398189	-2.81215	0.0049211	0.105647
43716	393.833	-0.362253	0.128834	-2.81179	0.0049266	0.105647
Cinp	389.922	-0.220585	0.0784659	-2.81122	0.00493543	0.105647
Catsper4	94.7359	0.867293	0.308519	2.81115	0.00493648	0.105647
St7	298.929	-0.301264	0.107114	-2.81255	0.00491511	0.105647
Lsm14a	2156.21	-0.295094	0.104988	-2.81073	0.00494294	0.105647
A530032D15Rik	8.71092	1.62647	0.578948	2.80936	0.00496404	0.10568
Xrn2	868.688	0.191209	0.0680556	2.8096	0.00496027	0.10568
0610010B08Rik	30.7158	-0.710844	0.252951	-2.8102	0.00495107	0.10568
Sphk1	24.9672	1.42808	0.508554	2.80812	0.00498319	0.105948
Rmdn1	1137.65	-0.340466	0.121299	-2.80683	0.00500322	0.106235
Card14	78.3361	1.61513	0.575562	2.80618	0.00501327	0.106309
Jtb	1356.99	-0.201673	0.0719366	-2.80348	0.00505546	0.107063
Grik3	9.09718	1.24558	0.444369	2.80304	0.00506239	0.10707
Gm4759	12.6712	1.41746	0.505842	2.80219	0.00507571	0.107212
Stat5a	528.393	0.364132	0.129972	2.80161	0.00508476	0.107263
Mrpl55	1065.16	-0.332405	0.118739	-2.79945	0.0051189	0.107285
Zfp131	1210.61	-0.201295	0.0718883	-2.80011	0.00510857	0.107285
Zbtb11os1	32.2238	0.692341	0.247305	2.79954	0.00511754	0.107285
Nek6	460.394	0.530434	0.189439	2.80002	0.00510997	0.107285
Man2b1	447.636	0.369682	0.132034	2.7999	0.0051118	0.107285
0610009B22Rik	503.696	-0.233668	0.0834853	-2.79891	0.00512747	0.107326
Hspa8	45793.4	-0.31114	0.111184	-2.79842	0.00513537	0.107352
Ccdc136	342.794	0.466698	0.166811	2.79777	0.00514567	0.107429
Btaf1	2098.69	-0.394815	0.141222	-2.79572	0.00517849	0.107844
Angptl2	1353.24	0.367007	0.131285	2.7955	0.0051819	0.107844
Myo9b	597.143	0.266822	0.0954546	2.79528	0.00518551	0.107844
Ctsd	12438.4	-0.173103	0.0619475	-2.79436	0.00520032	0.108013
Sord	1573.06	-0.29313	0.104985	-2.79211	0.00523652	0.108288
Dpp6	56.6676	0.646066	0.231354	2.79254	0.00522953	0.108288
Nfkbib	158.272	0.448283	0.16059	2.79147	0.00524694	0.108288
Glra3	3.56768	4.39198	1.57273	2.79259	0.00522885	0.108288
Akap17b	184.761	-0.345465	0.123755	-2.79153	0.00524596	0.108288
Pcdhgb5	150.019	0.39612	0.141927	2.79101	0.00525433	0.108302
Pten	4137.73	-0.223147	0.0800281	-2.78836	0.0052976	0.109055
Nostrin	27.4722	0.721943	0.259038	2.78701	0.00531964	0.10937
C330018D20Rik	289.044	-0.322891	0.115882	-2.78637	0.00533023	0.109449
Thra	789.636	-0.296651	0.106558	-2.78395	0.00537018	0.109956
Esyt2	2635.53	0.184205	0.0661741	2.78364	0.00537531	0.109956
Sfrp5	175.239	-0.696376	0.250118	-2.78419	0.00536622	0.109956
Tec	166.764	0.41383	0.148711	2.78278	0.00538947	0.110107
Agps	1409.82	-0.19651	0.0706405	-2.78183	0.00540528	0.110291
E330011O21Rik	28.8506	-0.802262	0.288459	-2.7812	0.00541581	0.110367
BC094916	2.46049	3.83138	1.37919	2.77799	0.00546971	0.111048
Pisd-ps1	93.4034	0.491852	0.177106	2.77717	0.00548353	0.111048
Mtif2	708.404	-0.225472	0.0811811	-2.7774	0.00547962	0.111048
Ube2o	616.722	0.375803	0.135311	2.77732	0.00548085	0.111048
Med21	481.223	-0.212756	0.0765835	-2.77809	0.00546787	0.111048
Mpnd	952.059	-0.213769	0.0770147	-2.77569	0.00550842	0.111274
Hyal1	48.2116	-0.627635	0.226093	-2.776	0.00550316	0.111274
Prkcb	83.6137	0.590964	0.212999	2.7745	0.00552874	0.111546
Smarcd2	306.831	-0.284251	0.10255	-2.77184	0.00557412	0.112321
Nme4	56.5413	0.708129	0.255653	2.76989	0.00560755	0.112575
Psmb8	155.507	0.72761	0.262626	2.77052	0.00559671	0.112575
Eif2ak4	274.73	0.23494	0.0848133	2.77009	0.00560409	0.112575
Cog7	395.38	0.268496	0.097012	2.76766	0.0056461	0.113208
Mettl21e	163.001	-0.755378	0.27314	-2.76553	0.00568302	0.113516
Cebpd	1378.36	1.0786	0.389943	2.76606	0.00567386	0.113516
Crlf2	61.6191	0.575218	0.20801	2.76534	0.00568638	0.113516
Ranbp10	926.711	0.437306	0.158148	2.76516	0.00568947	0.113516
Slc25a28	757.659	0.29414	0.106408	2.76427	0.00570508	0.113688
Hck	34.9216	1.4129	0.511228	2.76374	0.00571438	0.113733
Lrtm1	1121.42	0.676204	0.244847	2.76174	0.0057495	0.114292
5031439G07Rik	4179.25	-0.274978	0.0995916	-2.76106	0.00576144	0.114389
Spta1	18.966	0.959319	0.347556	2.76019	0.00577683	0.114554
Syne1	7917.07	0.548035	0.19875	2.7574	0.00582625	0.115393
Fam136a	490.938	-0.295953	0.107446	-2.75443	0.00587947	0.116304
Gm5860	85.3235	-0.515151	0.187076	-2.7537	0.00589254	0.116421
Rangrf	865.901	-0.424201	0.154147	-2.75192	0.0059247	0.116687
Dock5	129.284	0.361192	0.131231	2.75233	0.00591721	0.116687
Slc13a3	6.7244	1.42803	0.518951	2.75176	0.00592762	0.116687
Rimklb	14.2323	-1.35632	0.493048	-2.75088	0.0059435	0.116857
Fosb	52.9845	-1.25544	0.456726	-2.74878	0.0059817	0.117466
Ssr1	1574.62	0.233405	0.0850218	2.74523	0.00604679	0.1185
Hectd2	207.84	0.529115	0.192748	2.74511	0.00604899	0.1185
Nxph3	3.10032	2.17224	0.79163	2.74401	0.00606946	0.118614
Chordc1	1359.02	-0.204279	0.0744438	-2.74407	0.00606828	0.118614
Fam160a1	1746.91	0.229917	0.0839093	2.74007	0.00614267	0.1199
Abcb7	2837.75	-0.211107	0.0770656	-2.73932	0.00615672	0.12003
Sgtb	31.0813	-0.606182	0.221359	-2.73845	0.00617287	0.120056
Oasl2	48.5844	0.966717	0.353015	2.73846	0.00617283	0.120056
Cox20	337.381	-0.339698	0.124192	-2.73527	0.00623294	0.121079
Hectd1	14935.6	0.220734	0.0807121	2.73483	0.00624119	0.121094
Ppp2r5a	2213.35	-0.234888	0.0859294	-2.7335	0.0062665	0.12144
Inhbb	101.263	0.764208	0.280014	2.72918	0.00634924	0.122603
Fam208a	1077.87	-0.189677	0.0694818	-2.72987	0.00633588	0.122603
Caly	3.54747	-2.38547	0.874027	-2.72929	0.00634712	0.122603
Hoga1	52.9093	0.647512	0.237368	2.72788	0.0063742	0.12278
Hacd1	1001.3	-0.380512	0.139544	-2.72682	0.00639475	0.12278
Cd22	5.32666	2.81673	1.033	2.72674	0.0063963	0.12278
Il21r	5.77352	2.28412	0.837366	2.72774	0.00637693	0.12278
Hook2	126.804	0.530655	0.194576	2.72723	0.00638685	0.12278
Abcc1	1936.25	0.351655	0.129014	2.72571	0.00641637	0.12302
Gucy1a2	496.465	-0.322107	0.118266	-2.72358	0.00645785	0.123669
Cdkn1b	696.299	-0.343309	0.1261	-2.72252	0.00647864	0.12392
Prdx1	3822.1	-0.181487	0.066689	-2.72139	0.00650071	0.124196
Fbxo32	12298.6	0.558618	0.205328	2.72062	0.00651594	0.12434
H3f3b	507.705	0.318397	0.117132	2.71829	0.00656209	0.125073
Rictor	2303.79	0.489881	0.180349	2.71629	0.0066018	0.125682
Stxbp2	69.0514	0.565241	0.208483	2.71121	0.00670377	0.127474
Krt18	70.3943	2.04238	0.753591	2.71019	0.00672442	0.127686
Slc35f3	8.03456	1.55456	0.573662	2.70988	0.00673066	0.127686
Ric8b	1393.86	-0.216132	0.0798937	-2.70525	0.00682539	0.128502
Pcgf2	19.7403	1.04759	0.387325	2.70467	0.00683717	0.128502
Dhrs7	414.299	-0.329188	0.121609	-2.70694	0.0067907	0.128502
Hacl1	301.073	0.247877	0.0916427	2.70482	0.00683422	0.128502
Csf2rb2	59.0097	0.868101	0.320714	2.70678	0.00679399	0.128502
Pitpnm1	81.8378	0.42002	0.155282	2.70489	0.00683266	0.128502
Mgst2	3.40775	2.5371	0.937867	2.70518	0.00682671	0.128502
Mlxipl	932.82	-0.286498	0.10588	-2.70587	0.00681248	0.128502
Fcer1g	44.0516	0.60242	0.222788	2.70401	0.00685088	0.128535
Cox19	499.661	-0.410912	0.151975	-2.70382	0.00685477	0.128535
Taf9	437.707	0.329696	0.121972	2.70304	0.00687092	0.128689
Selp	48.1309	1.28186	0.474359	2.70231	0.00688602	0.128823
Ift122	478.176	0.546242	0.20221	2.70136	0.00690563	0.12904
Pdgfb	372.533	0.348749	0.129143	2.70048	0.00692394	0.129126
Adamts10	337.335	-0.368165	0.136339	-2.70037	0.00692617	0.129126
Chd4	3490.25	0.329327	0.121987	2.69968	0.00694053	0.129246
Mrpl54	1140.67	-0.266019	0.0985584	-2.6991	0.00695274	0.129324
Nfkbid	5.92587	1.56316	0.579548	2.69721	0.00699228	0.12991
Apoo	491.19	-0.266258	0.0987502	-2.69628	0.00701185	0.130125
D830046C22Rik	24.6708	0.834484	0.309547	2.69582	0.00702151	0.130155
Dxo	69.1196	0.395627	0.146811	2.6948	0.00704313	0.130407
Gpr68	22.8725	0.797314	0.295982	2.69379	0.00706452	0.130653
Atp9a	1461.08	0.270604	0.100518	2.6921	0.00710033	0.131166
Cdkn2a	6.31921	1.70112	0.632052	2.69142	0.00711482	0.131284
Colgalt2	148.192	-0.515245	0.191642	-2.68858	0.00717563	0.131866
Stx6	396.579	0.218425	0.0812693	2.68767	0.00719519	0.131866
Itga7	2915.87	0.204205	0.075938	2.6891	0.00716443	0.131866
Ecm2	532.525	-0.490502	0.182379	-2.68946	0.00715667	0.131866
Gbp2b	5.86609	2.62601	0.976861	2.68822	0.00718345	0.131866
Mmp12	8.84269	2.12753	0.791558	2.68778	0.00719298	0.131866
Foxp3	22.916	0.820177	0.30536	2.68593	0.00723274	0.132404
Stmn2	45.9275	-0.76414	0.284635	-2.68463	0.00726103	0.132772
Aif1	15.42	1.15322	0.429652	2.68408	0.00727302	0.132841
Arhgap30	104.022	0.699789	0.26079	2.68334	0.00728898	0.132983
Mycbp2	4881.89	0.321833	0.120026	2.68136	0.00733235	0.133535
Tmem200b	56.0269	-0.598495	0.223218	-2.68121	0.00733574	0.133535
Dhx58	25.9785	0.84443	0.315071	2.68012	0.00735948	0.13356
Pcdhgb2	161.652	0.31791	0.118635	2.67973	0.00736811	0.13356
Fermt3	75.8314	0.600543	0.224041	2.6805	0.00735121	0.13356
Arhgef6	1936.41	-0.218167	0.0814164	-2.67964	0.00737008	0.13356
Cmya5	169694	0.416744	0.15566	2.67727	0.00742245	0.134359
Prkag3	4109.02	0.738302	0.27598	2.6752	0.00746849	0.134891
Inca1	79.6764	-0.599264	0.223999	-2.6753	0.0074662	0.134891
Bri3	162.381	-0.320514	0.119842	-2.67448	0.00748449	0.134945
Chchd3	8771.72	-0.302866	0.11325	-2.67432	0.00748817	0.134945
Gm7854	24.2266	1.23112	0.460634	2.67266	0.00752519	0.135196
Igf2	229.195	0.893849	0.334452	2.67258	0.00752712	0.135196
Nup93	380.714	0.330472	0.123636	2.67294	0.00751892	0.135196
Ms4a6c	92.6678	0.777973	0.291175	2.67184	0.00754376	0.135345
Nbas	1673.43	0.21606	0.0809303	2.6697	0.00759183	0.136057
Jmjd1c	2263.33	0.407067	0.152504	2.66923	0.00760263	0.1361
Ddc	14.7281	1.22333	0.458745	2.66668	0.00766054	0.136979
Rab35	688.426	-0.239724	0.0899082	-2.66632	0.00766866	0.136979
Rapgefl1	6.36914	-1.5027	0.563984	-2.66443	0.00771181	0.137363
1500011K16Rik	2593.42	-0.268419	0.100748	-2.66427	0.00771558	0.137363
Tceanc	113.727	-0.292656	0.109835	-2.66451	0.00771003	0.137363
Efhc1	18.6716	-0.82857	0.311315	-2.66152	0.00777887	0.137582
Neurl3	50.1435	0.815013	0.306684	2.6575	0.00787224	0.137582
Ift20	347.526	-0.288103	0.108395	-2.6579	0.00786284	0.137582
H2-Eb1	643.135	0.957674	0.359942	2.66063	0.00779936	0.137582
Pcdhb13	8.06727	1.1881	0.446879	2.65866	0.00784524	0.137582
Asrgl1	1318.54	0.244162	0.0917381	2.66151	0.00777904	0.137582
Dgkz	1397.97	0.297917	0.112101	2.65757	0.00787065	0.137582
Ubr4	6617.41	0.530464	0.199237	2.66248	0.00775681	0.137582
Preb	699.764	0.231405	0.0870091	2.65956	0.00782438	0.137582
Kntc1	6.11586	1.59585	0.599397	2.66243	0.00775794	0.137582
Ddx47	423.617	-0.232082	0.0872551	-2.65981	0.00781856	0.137582
Dok4	132.589	-0.480157	0.180544	-2.65949	0.00782582	0.137582
Dhx38	456.815	0.289154	0.108661	2.66106	0.00778953	0.137582
9530091C08Rik	2142.13	0.903927	0.339539	2.66221	0.00776284	0.137582
1190002N15Rik	168.137	-0.453417	0.170598	-2.6578	0.00786517	0.137582
Cx3cr1	13.815	1.10252	0.414553	2.65953	0.00782493	0.137582
Otud5	517.505	0.199089	0.074908	2.65778	0.00786582	0.137582
Pmp22	449.239	-0.564128	0.212307	-2.65713	0.00788081	0.137583
Ppp2r2b	10.4095	-1.32105	0.497301	-2.65644	0.00789709	0.137719
Frzb	74.7422	-1.05359	0.396738	-2.65563	0.00791615	0.137755
Xpo6	689.596	0.258091	0.097178	2.65586	0.00791075	0.137755
Litaf	219.865	0.87409	0.329214	2.65508	0.00792904	0.137831
Naip2	52.4275	0.689931	0.260024	2.65334	0.00797002	0.138247
Rrp12	1494.7	0.325591	0.122694	2.65369	0.00796165	0.138247
Exoc3l4	42.0244	0.613008	0.231274	2.65057	0.00803572	0.13894
Ptpn2	666.067	0.421086	0.158861	2.65066	0.00803344	0.13894
Fat3	95.2328	-0.695828	0.262509	-2.65068	0.00803305	0.13894
Sbspon	59.8537	-0.78129	0.294984	-2.64858	0.00808301	0.139305
Sp6	8.19921	1.1353	0.428625	2.6487	0.00808022	0.139305
Ncaph	20.3703	-0.731794	0.276279	-2.64875	0.00807905	0.139305
Cxcl13	24.6674	1.63926	0.618999	2.64824	0.00809121	0.139305
Ppp1r12b	4757.98	0.271617	0.102635	2.64644	0.00813437	0.139899
Pcsk6	997.986	-0.463365	0.175119	-2.646	0.008145	0.139933
1700028E10Rik	12.9178	0.967911	0.365897	2.64531	0.00816164	0.139959
Cd3e	10.8079	1.2747	0.481889	2.64522	0.00816374	0.139959
Stk24	335.976	-0.314805	0.119033	-2.64468	0.00817688	0.140036
Eid3	62.7151	0.771829	0.292081	2.64252	0.00822926	0.140499
1110007C09Rik	1494.83	-0.323437	0.122368	-2.64316	0.00821373	0.140499
Ano6	1533.33	0.240832	0.0911384	2.64249	0.00822995	0.140499
Ewsr1	1660	0.252166	0.0954596	2.6416	0.00825149	0.140507
Wars	815.922	0.336637	0.127447	2.6414	0.00825643	0.140507
Xylt1	79.8113	0.582955	0.22068	2.64163	0.00825091	0.140507
Sh3kbp1	461.736	-0.473762	0.179398	-2.64085	0.00826984	0.140587
Gmppa	319.021	0.338145	0.128106	2.63958	0.00830094	0.140968
C130026I21Rik	7.81924	1.78851	0.678251	2.63694	0.00836564	0.140974
Plek	135.55	0.639615	0.242506	2.63752	0.00835148	0.140974
Olfr1420	2.73186	2.55639	0.968963	2.63828	0.00833285	0.140974
Mmadhc	1263.69	-0.285597	0.108313	-2.63679	0.00836952	0.140974
Tank	436.397	-0.210173	0.0796527	-2.63862	0.00832441	0.140974
Pla2g4e	628.232	0.514436	0.195018	2.63789	0.00834248	0.140974
Cd52	25.5611	1.09779	0.415968	2.63912	0.00831218	0.140974
Mir6399	12.0916	1.21025	0.458995	2.63673	0.0083709	0.140974
Adam23	76.2841	0.607066	0.230487	2.63384	0.00844257	0.141886
Cd53	105.819	0.78926	0.299653	2.63391	0.00844071	0.141886
Grhl1	27.9938	0.747602	0.283963	2.63275	0.00846974	0.141901
Ctnna1	1460.33	0.221753	0.0842116	2.63328	0.00845653	0.141901
Adcyap1r1	82.8764	0.484522	0.184023	2.63294	0.00846488	0.141901
Smchd1	1068.54	-0.165174	0.0627723	-2.63133	0.00850523	0.142348
Ppp1ca	3220.58	0.159619	0.0606882	2.63015	0.00853464	0.142546
Ccne2	121.333	-0.522916	0.198813	-2.63019	0.00853361	0.142546
Adipor2	4700.5	-0.189773	0.0721782	-2.62922	0.00855798	0.142789
Hspb8	14714.4	0.324622	0.123557	2.62731	0.00860627	0.143447
Apbb1	284.969	-0.341566	0.130047	-2.62649	0.00862706	0.143645
Rasd2	729.184	0.951062	0.362178	2.62596	0.00864061	0.143723
Fcer1a	7.70943	2.04694	0.779977	2.62436	0.00868121	0.143862
Zzef1	1410.9	0.236558	0.0901556	2.62388	0.00869335	0.143862
Vcam1	128.263	0.548486	0.208943	2.62504	0.00866378	0.143862
Foxd2os	13.6461	-1.10326	0.420394	-2.62434	0.00868164	0.143862
Dusp8	365.235	-0.500143	0.190607	-2.62396	0.00869152	0.143862
Amot	3268.94	0.404584	0.154258	2.62278	0.00872155	0.144181
Tmem154	23.597	0.734639	0.280208	2.62177	0.00874756	0.144464
Arrdc3	1980.09	0.727908	0.277718	2.62103	0.00876652	0.14463
Ccdc64	19.9212	-0.837761	0.319676	-2.62066	0.00877596	0.144638
Mpp3	645.034	0.404588	0.154428	2.61991	0.00879532	0.14481
Gm5113	248.52	-0.342741	0.130846	-2.61941	0.00880819	0.144875
Ap3d1	1561.33	0.209933	0.0802175	2.61704	0.00886947	0.145587
Zdhhc22	2.14167	2.76455	1.05626	2.6173	0.00886287	0.145587
Mcemp1	3.16851	2.30641	0.881454	2.6166	0.00888111	0.14563
Amy2a5	2.30755	2.86451	1.09502	2.61595	0.00889796	0.145759
Cd84	65.5339	0.772614	0.295502	2.61458	0.00893365	0.145924
Golim4	257.334	-0.367864	0.140734	-2.6139	0.00895156	0.145924
Kdm4a	807.467	0.315735	0.120795	2.6138	0.00895405	0.145924
2610305D13Rik	68.8168	-0.538643	0.205988	-2.61493	0.00892467	0.145924
Cldn24	9.64299	-1.51772	0.580723	-2.6135	0.00896203	0.145924
Tinag	2.42441	-2.5431	0.973028	-2.6136	0.00895947	0.145924
Cd300lf	2.26622	2.79408	1.06945	2.61262	0.00898498	0.14615
AI504432	10.2163	1.51051	0.578321	2.6119	0.00900417	0.146169
Zfp637	640.709	-0.189797	0.0726656	-2.61193	0.00900336	0.146169
Lims2	357.082	-0.458592	0.175647	-2.61087	0.00903124	0.14637
C5ar2	17.2606	0.933678	0.357629	2.61074	0.0090346	0.14637
Heatr9	7.77569	1.23207	0.472034	2.61013	0.00905087	0.146487
Ppfia4	32.1978	0.640938	0.245595	2.60973	0.00906135	0.14651
Cenpb	5184.82	-0.327181	0.125388	-2.60935	0.00907153	0.146528
Sel1l	2228.3	0.215559	0.0826219	2.60898	0.00908134	0.146541
Sntb1	169.081	-0.447921	0.171798	-2.60725	0.00912717	0.147134
Ttc4	1007.1	-0.200199	0.076801	-2.60673	0.00914119	0.147213
Ikzf1	47.7708	0.839984	0.322321	2.60605	0.00915943	0.147214
Osbpl10	80.7626	0.672924	0.2582	2.60621	0.00915504	0.147214
H2-K1	2585.76	0.508215	0.195113	2.60472	0.00919501	0.147556
Rfx1	83.587	0.463618	0.178001	2.60457	0.00919889	0.147556
Mrto4	379.488	-0.243333	0.0934499	-2.60389	0.00921731	0.147705
Cyp26b1	94.5581	1.12387	0.431783	2.60286	0.00924493	0.148001
Ndufs4	3728.21	-0.362858	0.139438	-2.60229	0.00926034	0.148048
Ube2e3	509.334	-0.238479	0.0916495	-2.60208	0.00926612	0.148048
Blk	2.96648	2.10599	0.809701	2.60095	0.00929671	0.148098
Mllt1	340.447	-0.334938	0.128774	-2.60098	0.0092959	0.148098
Pabpc1l	4.9054	1.68041	0.645924	2.60157	0.00927994	0.148098
Snn	109.33	0.411826	0.158385	2.60016	0.00931801	0.148266
Tspan12	263.124	-0.504455	0.194044	-2.59969	0.00933083	0.148266
Mybpc2	171797	0.552388	0.212494	2.59955	0.00933467	0.148266
Rnf144b	647.849	0.410542	0.158013	2.59816	0.00937254	0.148576
Herc2	8040.35	0.294522	0.113346	2.59844	0.00936497	0.148576
Slc40a1	1008.6	-0.711652	0.273988	-2.59738	0.00939366	0.14862
Ift80	122.605	-0.449748	0.173137	-2.59764	0.00938669	0.14862
Kifc5b	11.5962	-1.00202	0.385936	-2.59634	0.00942217	0.148925
Zfp956	432.847	0.400289	0.154261	2.59488	0.00946238	0.149415
Pigg	420.453	-0.244535	0.0942562	-2.59437	0.00947649	0.149492
1810041L15Rik	16.5614	1.14249	0.440691	2.59251	0.00952797	0.150158
Sstr3	7.34925	1.91303	0.738252	2.5913	0.00956136	0.150538
Llgl2	173.999	0.373607	0.144269	2.58966	0.00960698	0.150817
4930539E08Rik	2.49773	2.36299	0.912409	2.58983	0.00960227	0.150817
Abhd13	662.028	-0.224432	0.086661	-2.58977	0.00960388	0.150817
Dpy19l3	113.808	0.569512	0.219967	2.58907	0.00962342	0.150928
Cyb5r2	118.552	0.405572	0.156703	2.58816	0.009649	0.151183
Fry	2547.86	0.345112	0.133386	2.58732	0.00967268	0.151408
Ccr2	190.82	0.680959	0.263271	2.58653	0.00969477	0.151607
Spsb4	25.9233	-1.20573	0.46631	-2.58569	0.00971844	0.151831
Dock8	171.652	0.552478	0.213765	2.58452	0.0097516	0.152184
Rpn2	1710.81	0.24901	0.0963756	2.58374	0.00977352	0.152184
Uckl1	489.334	-0.237464	0.0918951	-2.58408	0.009764	0.152184
Fam220a	2044.17	-0.282945	0.109517	-2.58356	0.00977862	0.152184
Cdh13	1279.39	0.251169	0.097268	2.58223	0.00981631	0.152624
Cyth4	164.824	0.582633	0.225692	2.58154	0.00983613	0.152672
Lsm2	39.5434	-0.493165	0.191041	-2.58146	0.00983824	0.152672
Dnajc14	675.992	-0.191542	0.0742216	-2.58067	0.00986085	0.152764
Fam73a	283.232	0.322364	0.124934	2.58026	0.00987248	0.152764
Lpar4	38.7174	-0.608117	0.235654	-2.58055	0.00986427	0.152764
Cd83	53.3707	0.830671	0.322128	2.5787	0.00991739	0.153021
Lox	558.844	0.642289	0.249044	2.57902	0.00990808	0.153021
1700095B10Rik	8.55935	1.20814	0.46841	2.57924	0.00990185	0.153021
Gm3776	6.50913	2.26993	0.88043	2.5782	0.00993167	0.153095
1700021F05Rik	514.256	-0.450643	0.174845	-2.57738	0.00995528	0.153147
Sac3d1	167.428	-0.381892	0.148153	-2.57769	0.00994633	0.153147
Numa1	2032.53	0.225505	0.0875035	2.5771	0.00996342	0.153147
Slamf1	1.87181	3.40822	1.20809	2.82115	0.00478515	NA
1700020N01Rik	1.2159	3.71242	1.32046	2.81147	0.0049316	NA
1110028F11Rik	1.066	3.51865	1.31138	2.68316	0.0072931	NA
Npy4r	1.68087	-3.27135	1.22233	-2.67631	0.0074437	NA
Wnt7b	1.48258	-3.98348	1.48418	-2.68396	0.00727554	NA
Retnlg	1.97095	3.55071	1.17203	3.02952	0.00244939	NA
Mir7025	1.39548	-2.97897	1.12134	-2.65662	0.00789285	NA
Cplx1	1.53797	-3.07043	1.17484	-2.61349	0.00896217	NA
Klrb1f	1.39843	3.94908	1.46857	2.68906	0.00716536	NA
Zfp473	1.3899	-3.89255	1.26086	-3.08722	0.0020204	NA
Hand2	1.47989	-3.06683	1.08489	-2.82687	0.00470056	NA
Tspy-ps	1.533	3.60245	1.175	3.06591	0.00217005	NA
