## Supplemental Information_Hayano et al for "DNA Break-Induced Epigenetic Drift as a Cause of Mammalian Aging": TableS3_Clock_CpGs.xlsx (part 1 of 3)

### Sheet: Gastrocnemius_Clock_CpGs
		Chronological age (mo.)	6	6	6	15	15	15	24	24	24	30	30	30	2.8	2.8	2.8	5.5	5.5	14.8	14.8	14.8	6	6	6	6	6	6	6	12	12	12	12	12	12	12	12	18	18	18	18	18	18	24	24	24	24	24	24	24	24	24	24	24	24	2.3	18	18	24	24	24	2.3	2.3	6	15	24	30	2.8	5.5	14.8	6	6	12	12	18	18	24	24	24	24	2.3	6.9	6.9	6.9	6.9	6	6	6	7.2	7.2	6.9	6.9	6.9	6.9	6.9	6	17.1	15.5	17.1	15.5	15.5	17.3	15.5	15.5	17.1	15.5	15.5	15.5	19.4	19.2	18	17.8	17.8	18.2	18.2	17.8	19.4	19.4	18.5	19.2	18.5	18.5	18	18.5
		Epigenetic age (mo.)	6.9	6.3	6.3	15.6	15.5	14.9	24.3	23.7	23.3	28.9	29.1	28.7	2.6	3.4	2.5	5.9	7	15.9	16.1	16.5	6.8	7.1	6.1	6.8	6.9	7	6.5	11.6	12.4	12	12	12.4	12	12.4	12.5	18.1	18.1	18.5	17.8	17.9	18.1	23.4	23	23.7	24.1	22.9	23.4	24.2	23.3	24	24.1	24.3	22.9	2.2	18.3	17.9	24.2	22.6	23.8	2.9	1.9	9.3	14.8	22.8	25.4	0.6	10.1	17.2	8.9	5.9	16.4	16.6	19.4	16.5	25	22.1	21.7	23.4	4.6	8.2	8.3	9.2	8.2	7.5	9.9	8.4	7.6	7.4	7.8	6.3	9.6	8.1	6	6.7	13.7	12.4	12.8	10.9	13	16.6	17.1	24.3	12.4	16.7	19.7	15.1	15.4	17.7	16.6	16.2	15.9	18	18.9	14.9	22.4	23.4	22.9	24.6	24.1	24.6	19.8	22.5
		Set	Training	Training	Training	Training	Training	Training	Training	Training	Training	Training	Training	Training	Training	Training	Training	Training	Training	Training	Training	Training	Training	Training	Training	Training	Training	Training	Training	Training	Training	Training	Training	Training	Training	Training	Training	Training	Training	Training	Training	Training	Training	Training	Training	Training	Training	Training	Training	Training	Training	Training	Training	Training	Training	Training	Training	Training	Training	Training	Training	Training	Training	Testing	Testing	Testing	Testing	Testing	Testing	Testing	Testing	Testing	Testing	Testing	Testing	Testing	Testing	Testing	Testing	Testing	Testing	Cre_Post 1 mo.	Cre_Post 1 mo.	Cre_Post 1 mo.	Cre_Post 1 mo.	Cre_Post 1 mo.	Cre_Post 1 mo.	Cre_Post 1 mo.	ICE_Post 1 mo.	ICE_Post 1 mo.	ICE_Post 1 mo.	ICE_Post 1 mo.	ICE_Post 1 mo.	ICE_Post 1 mo.	ICE_Post 1 mo.	ICE_Post 1 mo.	Cre_Post 10 mo.	Cre_Post 10 mo.	Cre_Post 10 mo.	Cre_Post 10 mo.	Cre_Post 10 mo.	ICE_Post 10 mo.	ICE_Post 10 mo.	ICE_Post 10 mo.	ICE_Post 10 mo.	ICE_Post 10 mo.	ICE_Post 10 mo.	ICE_Post 10 mo.	Cre_Post 14 mo.	Cre_Post 14 mo.	Cre_Post 14 mo.	Cre_Post 14 mo.	Cre_Post 14 mo.	Cre_Post 14 mo.	Cre_Post 14 mo.	Cre_Post 14 mo.	ICE_Post 14 mo.	ICE_Post 14 mo.	ICE_Post 14 mo.	ICE_Post 14 mo.	ICE_Post 14 mo.	ICE_Post 14 mo.	ICE_Post 14 mo.	ICE_Post 14 mo.
		ZRC Sample ID	A0A-000-087	A0A-000-088	A0A-000-089	A0A-000-091	A0A-000-092	A0A-000-093	A0A-000-095	A0A-000-096	A0A-000-097	A0A-000-099	A0A-000-100	A0A-000-101	A0A-000-817	A0A-000-818	A0A-000-819	A0A-000-822	A0A-000-823	A0A-000-825	A0A-000-826	A0A-000-827	ZR2120_148	ZR2120_149	ZR2120_150	ZR2120_152	ZR2120_153	ZR2120_154	ZR2120_155	ZR2120_157	ZR2120_158	ZR2120_159	ZR2120_161	ZR2120_162	ZR2120_163	ZR2120_164	ZR2120_165	ZR2120_166	ZR2120_168	ZR2120_169	ZR2120_170	ZR2120_172	ZR2120_175	ZR2120_177	ZR2120_178	ZR2120_181	ZR2120_182	ZR2120_183	ZR2120_185	ZR2120_186	ZR2120_187	ZR2120_190	ZR2120_191	ZR2120_192	ZR2120_193	ZR2120_198	ZR2120_173	ZR2120_174	ZR2120_179	ZR2120_189	ZR2120_194	ZR2120_196	ZR2120_197	A0A-000-086	A0A-000-090	A0A-000-094	A0A-000-098	A0A-000-816	A0A-000-820	A0A-000-824	ZR2120_147	ZR2120_151	ZR2120_156	ZR2120_160	ZR2120_167	ZR2120_171	ZR2120_180	ZR2120_184	ZR2120_188	ZR2120_176	ZR2120_195	ZR2120_136	ZR2120_137	ZR2120_139	ZR2120_140	ZR2120_143	ZR2120_145	ZR2120_146	ZR2120_132	ZR2120_133	ZR2120_134	ZR2120_135	ZR2120_138	ZR2120_141	ZR2120_142	ZR2120_144	A0A-000-046R	A0A-000-048R	A0A-000-050R	A0A-000-054R	A0A-000-056R	A0A-000-047R	A0A-000-049R	A0A-000-051R	A0A-000-052R	A0A-000-053R	A0A-000-055R	A0A-000-057R	ZR2120_3	ZR2120_6	ZR2120_16	ZR2120_24	ZR2120_25	ZR2120_32	ZR2120_33	ZR2120_20	ZR2120_1	ZR2120_2	ZR2120_9	ZR2120_5	ZR2120_10	ZR2120_11	ZR2120_15	ZR2120_28
chrom	position	strand
chr1	16657134	-	0.00176852	0.00375791	0.00238401	0.000255885	0.00321888	0.00021796	0.00188466	0.0029163	0.0016669	0.00245982	0.00518691	0.00396592	0.000319081	0.00378788	0.00353565	0.00328566	0.00168848	0.0031348	0.000870322	0.00498472	0.00175713	0.00156685	0.00178158	0.00219352	0.000289771	0.0033386	0.00221178	0.00282631	0.00151057	0.00223987	0.011786	0.0018105	0	0.000367107	0.010582	0.0101175	0.000508388	0.000373552	0.00460829	0.00383509	0.00230053	0.00588742	0.00471294	0.0031725	0.0238429	0.00179501	0.00235294	0.0101229	0.00470746	0.00367439	0.00271678	0.0100619	0.00179986	0.00345357	0.000702543	0.00019216	0.00332517	0.00616612	0.00519552	0.00303775	0.00184473	0.00521512	0.00151143	0.000830289	0.00209948	0.00197325	0.00230705	0	0.000694806	0.000256805	0.00281264	0	0.000384911	0.00339271	0.00114351	0.000419287	0.00810537	0.00255918	0.00144211	0.0016538	0.00258123	0.00455045	0.000394166	0.00388249	0.00254049	0.000942211	0.00080819	0.000365698	0.00284242	0.00340739	0.00104012	0.00464559	0.000242836	0.00150716	0.00482245	0.00411382	0.00374532	0.00243803	0.00832224	0.00158451	0.00195397	0.00462574	0.00335445	0.00516796	0.00217037	0.00629129	0.00334402	0.00127632	0.0052459	0.00231515	0.000581903	0.00421369	0.00276923	0.00700158	0.00607311	0.00255026	0.00056391	0.0051835	0.000725953	0.0023902	0.00655161	0.00503356
chr1	16657141	-	0.002365	0.00435385	0.00201798	0.000255951	0.00295619	0.00850414	0.00244499	0.00409956	0.00278358	0.00213886	0.00285103	0.00265057	0.00381497	0.000198491	0.00205852	0.00252036	0.00351568	0.00133899	0.0027773	0.00481078	0.00332096	0.00173913	0.000356952	0.00345083	0.00434279	0.00158479	0.00442478	0.00643335	0.0072161	0.00224307	0	0.0129162	0	0.000367377	0.00740937	0.00310356	0	0.000123686	0.0029714	0.00285987	0.00447963	0.00300903	0.00320444	0.000657808	0	0.000357974	0.00435511	0.000720807	0.00134318	0	0.00338448	0.0220796	0.00537394	0.00611972	0.00559284	0.00268559	0.00226995	0.00307971	0.000545852	0.00421696	0.00320856	0.00212905	0.0081858	0.00216522	0.00468649	0.00569925	0.00926511	0	0.00695773	0.00359343	0.00345871	0	0.00653344	0.00494071	0.00852757	0	0.00100857	0.00589172	0.00351095	0.00290899	0.000152022	0.00346675	0.00236453	0	0.00174492	0.00408934	0.00592353	0.00036483	0.00142577	0.00068055	0.000148765	0.0039039	0.000486027	0.00347275	0.00175016	0.00308536	0.00213904	0.00491602	0.00531738	0.00299771	0.00195908	0.00441733	0.00447427	0.00345423	0.00733098	0.00442059	0.00111312	0.00239464	0.00197077	0.00478122	0.00087668	0.00422578	0.00338931	0.00384885	0.00149408	0.00344724	0.00450789	0.00289795	0.00328168	0.00267937	0.000159541	0.0100503
chr1	16657157	-	0.00501706	0.00221061	0.000374392	0.00971894	0	0.00289597	0.00458453	0.000601323	0.00156717	0.0025025	0.00236708	0.00331325	0.00340026	0	0.00344983	0.00372695	0.00242927	0.00294317	0.00423206	0.00243823	0.000396747	0.000881834	0.00290065	0.00396334	0.00176783	0.00428113	0.00196409	0.00549307	0.00269958	0.00435866	0.000934288	0.0120976	0.000343997	0.00111857	0.00026976	0.0101363	0.000516262	0.00138801	0.00150527	0.000324675	0.00158579	0.00161456	0.00541947	0.00213789	0	0.000549551	0.00408511	0.00548902	0.00135962	0	0.00504587	0.00209369	0.00273274	0.00368932	0.00867957	0.00683995	0.00317404	0.000551167	0.00612302	0.00644028	0.00154871	0.000832224	0.00382995	0.00390824	0.00840475	0.00178134	0.00743731	0.0022578	0.00336164	0.00288336	0.000666075	0.00144928	0.0003885	0.000286903	0.000292569	0	0.00410678	0.00504311	0.00228643	0.000562825	0.00416602	0.000319949	0.00606306	0.00552632	0.00258816	0.00402382	0.000546896	0.000557103	0.00508167	0.000559284	0.00635017	0.00476337	0.000492732	0.0023116	0.00558285	0.00596073	0.0041902	0.00497203	0.0125212	0.00632683	0.00643301	0.00321474	0.0053374	0.00645351	0.00333797	0.00127673	0.00169851	0.00162787	0.00150956	0.000737572	0.00163399	0.00460829	0.00440044	0.0043088	0.00505763	0.00366804	0.00421617	0.00382003	0.00295913	0.00428004	0.000325574	0.00932994
chr1	16657172	-	0.0027513	9.88924e-05	0.000275078	0.00677576	0.00161074	0.00663693	0.00480679	0.00116601	0.00201599	0.00278666	0.0073975	0.00315573	0.000317536	0.0112203	0.00426784	0.0080263	0.00357819	0.0121815	0.00503516	0.00392597	0.00478002	0.00165448	0.00214095	0.00195647	0.00217297	0.0037769	0.00747819	0.00398663	0.00358829	0.00744974	0.000302572	0.00745217	0.0148136	0.00036846	0.0010603	0.00804486	0.018316	0.00105185	0.00390916	0.000476342	0.00494354	0.00542973	0.00544058	0.00204122	0.000695652	0.00259647	0.00468032	0.00108095	0.00503187	0.00435883	0.000451977	0.000769527	0.00304319	0.00209984	0.00531506	0.00508637	0.00627506	0.00407166	0.000681199	0.00338568	0.00565403	0.0065205	0.00245376	0.00424469	0.00161225	0.00208174	0.000732754	0.00353107	0.00548972	0.000128403	0.0035722	0.000924214	0.00674244	0.00323579	0.000142248	0.000416884	0.00378119	0.00550371	0.00514086	0.00276625	0.00636943	0.00487728	0.000391504	0.000323039	0.00460062	0.00417685	0.000404204	0.00858997	0.00257709	0.000409333	0.00438206	0.00180072	0.000607977	0.00408102	0.00382347	0.00758229	0.0049942	0.00448613	0.00648056	0.00317125	0.00304944	0.00200042	0.00503731	0.00446429	0.00216949	0.00141598	0.00146148	0.00262927	0.00704745	0.00441102	0.00465218	0.004892	0.00353167	0.00367197	0.0041889	0.00568947	0.00169237	0.000414079	0.00426962	0.00520833	0.00183516	0.00083682
chr1	16657175	-	0.00443393	0.00355872	0.00238117	0.00140485	0	0	0.00395704	0.000437063	0.000905292	0	0.0015233	0.00339508	0.00669109	0.00248633	0.00191331	0.00802398	0.00513542	0.00793473	0.00338924	0.000963468	0.00322234	0.000609119	0.00490502	0.00451991	0.00332947	0.00290544	0.00648544	0.00449698	0.00377644	0.00182871	0.00739623	0.000201613	0	0	0	0.00334721	0.000253743	0.00513201	0.00507709	0.00381437	0.000470048	0.00414463	0.00460435	0.00283193	0.00347464	0.0009839	0.00251193	0.000359799	0	0.000988701	0.00394856	0.000897781	0.00228229	0.00535373	0.00700771	0.00546134	0.002786	0.00515138	0.00790837	0.00165539	0.00336469	0.00367257	0.00359168	0.00124595	0.00395384	0.000878156	0.00146658	0.00322678	0.00104457	0.000128172	0.00356911	0.000460936	0.00941402	0.00527167	0.000426379	0.00114667	0.000756048	0.00414574	0.00215584	0.00263999	0.0043588	0.00133711	0.0006852	0.00401165	0.000397867	0.00613063	0.000404531	0.00302503	0.00524118	0.00554833	0.00253089	0.00637707	0.00097229	0.00527903	0.00930487	0.00137788	0.0032235	0.00194652	0.008671	0.00168052	0.00293894	0.00190034	0.00243172	0.00460697	0.00068018	0.0023678	0.00222717	0.00135783	0.000411624	0.00369191	0.000145423	0.00218045	0.00383936	0.00148692	0.00229148	0.00375319	0.00291408	0.00299897	0.00463426	0.00624721	0.00334821	0
chr1	16657220	-	0.00255202	0.00474215	0.00348177	0.00102197	0.000268312	0.00347977	0.00300639	0.00087745	0.00526973	0.00344262	0.00320456	0.00440464	0.0058665	0.00714144	0.000146972	0.000386026	0.00658356	0.0145057	0.011273	0.00368354	0.00174927	0.00417609	0.00995556	0.00390054	0.00115473	0.00175193	0.00413565	0.00128238	0.000377501	0.00426136	0.000602954	0.00604717	0.00271555	0	0.00924459	0.000324044	0.0202073	0.000370553	0.00308756	0.000633312	0.00487906	0.00413282	0.00277186	0.00197187	0.00138793	0.00767446	0.00501588	0.000958313	0.00267738	0.00616592	0.00112689	0.000767067	0.00134144	0.00571537	0.00349016	0.00229183	0.0012176	0.00108362	0.000542741	0.00878456	0.002442	0.00260374	0.00169747	0.00348432	0.00418949	0.00438982	0.00606314	0.00241303	0.00138793	0.00409731	0.00194763	0.000460617	0.00613968	0.00238865	0.00425773	0.0147763	0.00403836	0.00654429	0.00348575	0.00330033	0.000302709	0.0023522	0.000390472	0.00103119	0.00506409	0.00769956	0.00618446	0.00619534	0.00372077	0.000544959	0.002075	0.00194786	0.000242542	0.00210907	0.00545613	0.00445969	0.00641026	0.00711093	0.0110147	0.00335038	0.0102152	0.00336134	0.0033557	0.00631277	0.00406945	0.00219987	0.00347657	0.000796432	0.00246103	0.00391418	0.00306078	0.00466586	0.00353465	0.00524109	0.0066529	0.00134811	0.00225437	0.00583942	0.0102004	0.000297354	0.00591716	0.00837521
chr1	16657236	-	0.00726487	0.00731514	0.00183284	0.00153492	0.00187668	0.00152174	0.000753438	0.00437828	0.00305089	0.0027933	0.00213599	0.00117319	0.00286214	0.0102	0.000146908	0.00347826	0.00238596	0.000223115	0.000347162	0.00288415	0.00351151	0.00607217	0.00266809	0.00219673	0.0049062	0.00210563	0.00221056	0.00308008	0.00264951	0.00162701	0	0.0126735	0.000339443	0.000733676	0	0.0089141	0.0223124	0.00296479	0.000740832	0.000317058	0.000311688	0.00343053	0.00342246	0.00420444	0.0146036	0.00232143	0.00216956	0.000958543	0.000673854	0.00562905	0.000449539	0.000767853	0.00107248	0.00382336	0.00420109	0.00499136	0.00139397	0.000721631	0.00164024	0.00344679	0.00534596	0.00178978	0.0037886	0.00182907	0.00209542	0.000875465	0.000418585	0.000201248	0.00225734	0.000512164	0.000432713	0	0.0165004	0.00603086	0.000851064	0	0.00913706	0.00446144	0.00205128	0.00454608	0.00394717	0.00234999	0.00429688	0.000129266	0.00427621	0.00314416	0.0115654	0.00273224	0.000531915	0.00626618	0.00446296	0.000449236	0.000242483	0.0024071	0.00502952	0.0072339	0.00266951	0.00548557	0.00564035	0.00563579	0.00651607	0.00273799	0.00558451	0.00372813	0.00462082	0.00313873	0.00250243	0.000318624	0.00556921	0.00390456	0.002034	0.00135706	0.000306607	0.000525394	0.00286303	0.00180018	0.00301205	0.0055889	0.00815956	0.000298597	0.000159872	0.00083612
chr1	32172746	-	0.00436681	0.0044484	0.00928218	0.00398633	0	0.0109398	0.00718133	0.00723888	0.00843254	0.0140105	0.0221625	0.00900901	0.00365085	0	0.00350775	0.00600343	0.00324044	0.0289367	0.00636672	0.0120606	0.00554097	0.00694444	0.00801187	0.0036062	0.00641026	0.00413927	0.0102836	0.0037112	0.00544959	0.00615684	0	0.00249643	0.000943841	0	0.000653168	0.00447307	0	0.000821018	0.00816872	0.0060024	0.00798747	0.00484737	0.00475556	0.00719524	0.0163666	0.0170486	0.00871016	0.0123263	0.00636132	0.00888208	0.00359712	0	0.00580895	0.00490096	0.0034825	0.00773921	0.0121732	0.00531055	0.0105011	0.00359518	0.00274671	0.0120759	0.0112414	0.0203077	0.0107066	0.00556745	0.00919118	0.0119243	0.00682695	0	0.00642857	0.000827815	0	0.00444181	0.00976562	0.0124048	0.00697527	0.00612106	0.00769654	0.00540541	0.00833882	0.00619257	0.00524246	0.00379267	0.00485437	0.013892	0.00150602	0.00707851	0.00484429	0.0110751	0.0114347	0.00580585	0.000463822	0.00239599	0.00948642	0.00498256	0.00540906	0.0110032	0.0104439	0.00951345	0.0095986	0.0107116	0.00510725	0.00831255	0.00634391	0.00577367	0.0116464	0.00117716	0.0150026	0.00498414	0.00157068	0.0138371	0.0103912	0.00171038	0.00604651	0.00871586	0.00415225	0.00679117	0.00463177	0	0.0111959	0
chr1	32172750	-	0.00436681	0.0142222	0.0210526	0.0221088	0.0243056	0.00446872	0.00897666	0.0279503	0.00844091	0.0116414	0.0113941	0.0214571	0.011307	0.0128348	0.00497512	0.00900901	0.00841696	0.0141034	0.0190597	0.00995879	0.00612423	0.0108728	0.0115727	0.0100937	0.00693703	0.00780678	0.00747897	0.0101729	0.00770975	0.00841696	0	0.00747065	0.000471921	0	0	0.00880187	0	0.0121624	0.0150186	0.0101949	0.00329154	0.0112876	0.00856653	0.00968992	0	0.00111701	0.0114964	0.0195457	0.00766773	0.0104326	0.0132243	0.0158036	0.00247046	0.00369004	0.00698324	0.00306387	0.0187251	0.0083237	0.012624	0.0124078	0.00589855	0.0137852	0.0102041	0.0148057	0.0123457	0.00471496	0.0114837	0.00411862	0.00831107	0.0232266	0.00393138	0.0123967	0.0119647	0.00637415	0.0418296	0.015237	0	0.0118155	0.00906843	0.00857889	0.0111769	0.015544	0.0104941	0.00718816	0.00271739	0.00703142	0.00452148	0.00740026	0.00242298	0.0137171	0.00496975	0.0055905	0.00973123	0.00940713	0.00848841	0.0134395	0.0108291	0.010989	0.00566449	0.0176871	0.0138528	0.0233896	0.00408372	0.00998336	0.0143095	0.0161538	0.0186269	0.00765156	0.00827729	0.0104593	0.0130959	0.00691489	0.00795107	0.00340329	0.012564	0.0105018	0.000692521	0.0181098	0.012951	0.00282486	0.010687	0.021978
chr1	32172766	-	0.00906533	0.00178492	0.00495817	0.00368376	0.00520382	0.00374065	0.0113841	0.00931677	0.00694789	0.00874126	0.0103992	0.0117412	0.0113013	0.000556483	0.0067222	0.00385604	0.00923077	0.00542925	0.01313	0.0120378	0.00644972	0.00392453	0.00772889	0.00415162	0.00697051	0.00475726	0.0034418	0.00525068	0.0041021	0.00991225	0.0181159	0.00374799	0.000947194	0.0137546	0.00787402	0.0103222	0.000901713	0.00330135	0.0079815	0.00452011	0.00885233	0.0094631	0.0039029	0.0122985	0.00164204	0.00966387	0.0116959	0.0134317	0.0162731	0.0112049	0.0122788	0.00185404	0.0107007	0.0067623	0.00524659	0.00917431	0.0133067	0.00521195	0.00840841	0.0089149	0.00619225	0.0164265	0.00243368	0.0111386	0.0141863	0.00514139	0.00641466	0.00905164	0.00892061	0.000944287	0.00304496	0.000829187	0.00882168	0.0116521	0.000195618	0.00904849	0.0158831	0.00637088	0.00604977	0.00560276	0.0018667	0.0046023	0.00547645	0.00674678	0.00583317	0.00915508	0.00679758	0.00758187	0.0107995	0.00498652	0.00802081	0.00104846	0.000232342	0.00590035	0.00801439	0.00595681	0.00694092	0.0106606	0.0165577	0.00871578	0.00825728	0.0115185	0.00740363	0.0126845	0.0169604	0.00884105	0.00900901	0.00295421	0.00413864	0.00227324	0.00419837	0.00663834	0.0122287	0.00397163	0.00906977	0.00642711	0.00937175	0.0149929	0.015759	0.0106082	0.0163307	0.00274725
chr1	32172768	-	0.00381437	0.0158586	0.00159185	0.00260341	0.0106101	0.00656069	0.00613685	0.00524934	0.0071048	0.0103704	0.00483092	0.00711382	0.00323404	0.000563222	0.00563297	0.0119254	0.0123579	0.0020429	0.0133592	0.00785615	0.00551005	0.00306843	0.00270962	0.00517847	0.00923411	0.00559701	0.00463333	0.00736806	0.00666973	0.00362438	0.000622665	0.00434625	0.000479157	0	0.001321	0.00556671	0.00045208	0.00249688	0.00498678	0.00121766	0.00127358	0.00757373	0.00513019	0.00534008	0.00997092	0.00384123	0.00781324	0.00278922	0.0218099	0.0141988	0.00514328	0.00803694	0.00643683	0.00885509	0.00353701	0.0069023	0.00485633	0.0054335	0.00458575	0.00706941	0.00321221	0.01261	0.00598504	0.00281514	0.00846301	0.00589005	0.00395993	0.00582484	0.0034759	0.00676983	0.00254453	0.0130967	0.00510204	0.00481638	0.00356506	0.000714796	0.0075188	0.00358589	0.00531023	0.00482315	0.00536073	0.0040808	0.00399822	0.00492505	0.00396747	0.00595104	0.00798176	0.00560871	0.0104148	0.00865504	0.00507166	0.00213068	0.000939408	0.00658629	0.00417781	0.00507228	0.00418848	0.00628723	0.00625838	0.00694637	0.00463065	0.0068346	0.00787608	0.00911983	0.00849185	0.00964757	0.010805	0.00662052	0.00682057	0.00393154	0.00213333	0.0083603	0.00811232	0.00521588	0.0066335	0.00118519	0.00881834	0.0115574	0.00870588	0	0.0138671	0
chr1	32172787	-	0.00187091	0.00267857	0.0105492	0.00795229	0.00563014	0.0114428	0.0143799	0.00725013	0.00875219	0.0133955	0.00938967	0.0135068	0.0111407	0.00334355	0.00352216	0.00856898	0.00696695	0.0151413	0.0104167	0.00996564	0.0094451	0.00759994	0.00939037	0.00454628	0.00134698	0.00467462	0.0075365	0.00427277	0.00641319	0.00883942	0.00821418	0.00412778	0.0151767	0.0171578	0.0016469	0.0176592	0	0.00546786	0.0145199	0.0094994	0.0129819	0.0122489	0.00737407	0.0080662	0.0148331	0.00112502	0.00558919	0.00857068	0.00415601	0.00107593	0.00799419	0.0218533	0.00776657	0.0048329	0.00525302	0.00496865	0.015024	0.0119587	0.00211736	0.00560275	0.00434011	0.00862813	0.0053554	0.00897833	0.00697238	0.00816502	0.00344195	0.00884046	0.00807416	0.00665399	0.00955816	0.0158598	0.00126622	0.00559368	0.0271173	0.0201791	0.00446713	0.00615174	0.00952381	0.00299261	0.00605994	0.00501555	0.00197672	0.00961132	0.00380191	0.00497843	0	0.00906149	0.0081796	0.00959589	0.00390244	0.0116618	0	0.00548426	0.00918334	0.00970149	0.0117028	0.0113434	0.021611	0.00900655	0.0104644	0.0161601	0.00842912	0.0116545	0.005996	0.0127709	0.00821845	0.0129755	0.00517331	0.00728763	0.00680628	0.00905701	0.0146924	0.0173099	0.00465983	0.0119499	0.0101081	0.010207	0.0185228	0.00850461	0.00306122	0.00960219
chr1	32172789	-	0.0068793	0.0142476	0.0294391	0.0127191	0.0394623	0.021631	0.0176647	0.016029	0.019642	0.0189781	0.0382294	0.0315315	0.0166417	0.0117122	0.00645067	0.0152361	0.0116694	0.0175143	0.0199448	0.019105	0.0180484	0.0120809	0.0133591	0.0210031	0.00884244	0.00952614	0.0139389	0.00729555	0.0175239	0.00994295	0.0238311	0.0160887	0.0301233	0.0562593	0.00131234	0.0153015	0.0167421	0.0141077	0.0173751	0.0190863	0.012174	0.014425	0.0142311	0.0165427	0.00945335	0.00701754	0.0119059	0.0275145	0.00928	0.00522193	0.0189043	0.0171448	0.0184965	0.0062532	0.0190227	0.0183919	0.0246172	0.0148406	0.0162504	0.00685549	0.0110508	0.0285385	0.00827251	0.016	0.0214075	0.00925527	0.0016092	0.0103029	0.0143134	0.00724866	0.013066	0.00207641	0.0126342	0.0146632	0.0167093	0.0191435	0.015311	0.0152968	0.0108815	0.0125292	0.015852	0.0145116	0.0146865	0.00548813	0.0106341	0.0118089	0.0192744	0.00807624	0.00833912	0.0203087	0.0108378	0.010042	0.0125436	0.00701063	0.0141099	0.0182363	0.0113675	0.0243072	0.0412034	0.0234301	0.0271857	0.0221111	0.0122355	0.00937305	0.0186604	0.00903846	0.0111347	0.0200413	0.014489	0.0195277	0.00812582	0.0146238	0.0158973	0.0164539	0.0200373	0.0174774	0.0131761	0.0339943	0.0375087	0.01983	0.0244399	0.0260631
chr1	32172796	-	0.0183915	0.0191793	0.0553655	0.0158595	0.0801907	0.045954	0.0345449	0.0398551	0.0441578	0.0326912	0.0360269	0.0617346	0.0135406	0.0184978	0.0217009	0.0227614	0.0257791	0.0304054	0.0370449	0.0381824	0.0231163	0.0158682	0.0166345	0.0213846	0.0224479	0.022938	0.0137307	0.019475	0.0353236	0.0198116	0.0353902	0.023733	0.0113529	0.0426716	0.0242385	0.0359524	0.0225836	0.0319687	0.0201417	0.0429476	0.0256974	0.0479384	0.0396787	0.0306697	0.048951	0.0240067	0.0247741	0.0475125	0.0450335	0.0245776	0.0388642	0.0489286	0.0309618	0.0183477	0.0477777	0.0257738	0.0495188	0.035047	0.0343891	0.0167239	0.0237322	0.0372509	0.0248477	0.0394331	0.042382	0.0109583	0.0193059	0.0353014	0.0230827	0.0265571	0.0304605	0.0261628	0.0315756	0.0268921	0.0452764	0.0173025	0.00764575	0.0216155	0.0139387	0.0226847	0.0169828	0.0262184	0.0145151	0.0232435	0.0223393	0.0320407	0.0765152	0.0277868	0.0135511	0.0268919	0.01673	0.0298195	0.0181522	0.0213863	0.0298459	0.0333915	0.0244607	0.0403827	0.0632662	0.0460508	0.0431072	0.0478846	0.0238034	0.0359532	0.0353451	0.0235158	0.0284953	0.0239432	0.0303109	0.0413261	0.027268	0.0372638	0.0307503	0.0297568	0.0449674	0.0296362	0.020111	0.0472127	0.0558258	0.0439716	0.0488241	0.0328767
chr1	32172808	-	0.0124727	0.00223414	0.0316967	0.0127479	0.0182134	0.0181954	0.0222156	0.0103734	0.0154114	0.0172162	0.0144392	0.0258145	0.00467836	0.00448305	0.00806333	0.0137369	0.00715564	0.027684	0.0274819	0.0141258	0.0150843	0.00518846	0.0131974	0.0114629	0.00431849	0.0120467	0.00834909	0.0102407	0.0156466	0.00901492	0.0289988	0.0107875	0.0242264	0.0108818	0.00231865	0.0119058	0.0140781	0.0120796	0.00973272	0.0111715	0.0160998	0.019604	0.01399	0.0127499	0.0189456	0.00845666	0.0142657	0.0305273	0.016672	0.0202317	0.0141407	0.0268854	0.0165962	0.0143004	0.0131429	0.00723349	0.0272389	0.0129205	0.0169108	0.0114693	0.0110759	0.0184332	0.0200244	0.0191299	0.0134481	0.0113783	0.0170272	0.00865266	0.0062978	0.0114068	0.0141023	0.0200669	0.00666032	0.00917568	0.0228391	0.014501	0.00958773	0.0198517	0.010769	0.0096451	0.010032	0.0107343	0.0260965	0.0128097	0.00857032	0.00740004	0.0219282	0.0111614	0.0086881	0.0124611	0.0148574	0.0131825	0.00466309	0.0128458	0.0114811	0.0180225	0.0100872	0.015149	0.0312773	0.0197763	0.0250927	0.0140439	0.0173869	0.0106762	0.0216847	0.0214286	0.0106355	0.0168689	0.0197557	0.0166325	0.0110294	0.012766	0.021479	0.00966458	0.0163475	0.0216882	0.0180618	0.0229918	0.030084	0.019943	0.011236	0.0137363
chr1	32172819	-	0.0120406	0.00954545	0.0342767	0.0154595	0.0214348	0.0143216	0.0183318	0.0100423	0.0146169	0.0255648	0.0312182	0.0411376	0.0221617	0.0324046	0.0198381	0.0275701	0.0290883	0.0302137	0.0359779	0.0370646	0.00695061	0.0146386	0.0181355	0.0149717	0.00568489	0.00824412	0.00677165	0.0105766	0.0133028	0.0142273	0.00244648	0.0158444	0.010043	0.00411985	0.00131926	0.0245752	0.0196437	0.0103567	0.00758668	0.0157709	0.0128461	0.0240722	0.0229371	0.0159571	0.0196242	0.0151364	0.01971	0.0367991	0.00870968	0.0123747	0.0176774	0.0192011	0.0151274	0.012316	0.013932	0.0103179	0.0349003	0.0248498	0.0285671	0.0139258	0.0109978	0.0408044	0.0135903	0.0317559	0.0173913	0.0311991	0.0276463	0.0248823	0.010039	0.021753	0.0193981	0.00125209	0.00795418	0.0109898	0.0193381	0.0207224	0.00777706	0.0161551	0.0117713	0.0136818	0.0106762	0.0183616	0.0148197	0.0140815	0.0111002	0.0124791	0.010687	0.0226939	0.0132937	0.0109036	0.0151134	0.0122627	0.0075135	0.0100809	0.0152078	0.0133504	0.0108619	0.0148954	0.0300905	0.0141874	0.0190072	0.0229817	0.0150634	0.0208822	0.0190918	0.0223019	0.0113055	0.0125336	0.0159811	0.0172176	0.00981953	0.0150457	0.028891	0.0181976	0.0163701	0.0145573	0.0193662	0.0253822	0.0516068	0.00864553	0.0113344	0.00138889
chr1	32172826	-	0.0336239	0.0231111	0.0866873	0.0401584	0.0517688	0.0303936	0.0640719	0.0536636	0.0525273	0.0618797	0.0702341	0.084042	0.0195753	0.0257127	0.0187025	0.0243902	0.0355642	0.0497312	0.0440678	0.049124	0.0473684	0.0349608	0.0413712	0.0248828	0.0299145	0.0309454	0.0267913	0.0314083	0.0353902	0.0284421	0.0102348	0.0334282	0.0781544	0.00592154	0.0382334	0.0353173	0.0593525	0.0519294	0.0316682	0.0356394	0.0558607	0.0594786	0.05	0.0422496	0.00817661	0.021861	0.031221	0.0781537	0.0324221	0.0553686	0.0458804	0.0748573	0.0393566	0.0234982	0.0456764	0.0346848	0.0686431	0.0590286	0.0465326	0.0369639	0.0273946	0.0654796	0.03207	0.0535385	0.0507479	0.0248181	0.0169492	0.0295203	0.0308605	0.0194236	0.0250179	0.0528926	0.0578253	0.04	0.0694499	0.0250916	0.0519975	0.0394826	0.0277168	0.021233	0.0234341	0.0364905	0.0279354	0.028439	0.0295662	0.031725	0.0354449	0.0186916	0.0266252	0.0236623	0.0317426	0.0345788	0.0352015	0.0272688	0.0316683	0.0517156	0.0389171	0.0462783	0.0802603	0.0493322	0.0594618	0.0590491	0.0384221	0.0407824	0.0521075	0.042594	0.0318302	0.0376692	0.0516529	0.0526316	0.0235233	0.0265111	0.0391917	0.0362606	0.0586592	0.0471478	0.0242215	0.0638418	0.0956562	0.0310734	0.0362245	0.0138122
chr1	32172837	-	0.00502828	0.00631769	0.0309343	0.00971984	0.0244541	0.0195783	0.0278619	0.0292887	0.0261569	0.0136014	0.0420054	0.0353893	0.00975118	0.00672269	0.00620384	0.0138229	0.0225196	0.0135685	0.0166311	0.02395	0.0120766	0.014853	0.0137437	0.0124042	0.00805585	0.0159862	0.00883559	0.0224566	0.020595	0.015082	0.0196802	0.0118322	0.0294257	0.000748503	0.0138067	0.0139165	0.000901713	0.0284947	0.00825454	0.0165314	0.0187195	0.0163087	0.0199005	0.0168994	0.0090834	0.0227784	0.0133009	0.0335979	0.0141116	0.0170701	0.0159459	0.0361242	0.0249892	0.0119072	0.0191564	0.0194313	0.0375276	0.0109685	0.025781	0.0117732	0.0233617	0.0268378	0.00736016	0.0192547	0.0249864	0.0216732	0.0149045	0.015748	0.0101644	0.0133588	0.0188133	0.0151515	0.0279011	0.00791517	0.0307208	0.0290268	0.0161082	0.016236	0.0155211	0.0116498	0.0117439	0.0147148	0.0238516	0.0153061	0.0145326	0.0104282	0.0366692	0.0121073	0.0122764	0.0145047	0.00986842	0.0140351	0.00608045	0.011507	0.0105611	0.0146022	0.014438	0.024558	0.0387665	0.0216795	0.0285213	0.0259791	0.0149254	0.0205709	0.0137954	0.028895	0.00749465	0.013658	0.0151594	0.0155322	0.0121758	0.019241	0.0204588	0.0334487	0.0206573	0.0135533	0.0160615	0.0246136	0.0501406	0.0114613	0.0367305	0.00555556
chr1	73924842	+	0.803665	0.852406	0.884478	0.812141	0.847703	0.807085	0.814292	0.864923	0.852214	0.866137	0.847266	0.837088	0.846874	0.863469	0.839036	0.83678	0.842549	0.840647	0.831274	0.83355	0.809455	0.826882	0.834385	0.803133	0.833538	0.814197	0.818646	0.829867	0.836834	0.829124	0.890735	0.84344	0.822882	0.848355	0.854428	0.828176	0.84254	0.824177	0.833734	0.825047	0.821641	0.84621	0.828751	0.829362	0.820948	0.80547	0.81789	0.842266	0.806571	0.798483	0.822545	0.83292	0.825438	0.822108	0.831987	0.838919	0.85462	0.820946	0.807136	0.824422	0.813271	0.852447	0.82309	0.852941	0.827647	0.844712	0.845309	0.828416	0.821217	0.858133	0.850957	0.85302	0.857842	0.825806	0.866499	0.836611	0.854574	0.823642	0.808176	0.824215	0.787927	0.842702	0.850791	0.799172	0.811838	0.828793	0.881417	0.809208	0.808012	0.846533	0.82378	0.831466	0.845069	0.82043	0.844771	0.842038	0.846889	0.85829	0.879756	0.871533	0.870049	0.861631	0.864827	0.852575	0.866924	0.875723	0.822657	0.851922	0.859654	0.834521	0.829522	0.849416	0.862371	0.79631	0.839514	0.85489	0.831163	0.807719	0.812864	0.833742	0.850149	0.851009
chr1	73924863	+	0.920125	0.933039	0.940199	0.894939	0.922094	0.913824	0.924086	0.930488	0.927747	0.925093	0.908223	0.92039	0.922754	0.9286	0.924515	0.917116	0.926669	0.943829	0.927552	0.936943	0.922466	0.91034	0.923707	0.921225	0.918681	0.914113	0.923326	0.910914	0.908496	0.919957	0.930885	0.930161	0.912608	0.924767	0.918064	0.922644	0.929748	0.931133	0.92443	0.896919	0.911686	0.930327	0.915086	0.919978	0.93047	0.914971	0.910669	0.93284	0.923635	0.914105	0.921696	0.929372	0.914321	0.901313	0.909885	0.925027	0.929832	0.912401	0.900561	0.92023	0.917982	0.926418	0.911299	0.917915	0.930137	0.928168	0.919434	0.921475	0.910591	0.937343	0.922822	0.936879	0.920615	0.909359	0.911591	0.924578	0.918968	0.918971	0.915613	0.908741	0.904226	0.924881	0.922944	0.919608	0.91256	0.917833	0.916217	0.892025	0.919948	0.915902	0.925124	0.922669	0.919716	0.917963	0.925747	0.925864	0.923173	0.914329	0.916585	0.922449	0.92729	0.931687	0.947749	0.922011	0.928064	0.926787	0.916554	0.926332	0.914832	0.924838	0.92691	0.92849	0.923639	0.913387	0.923077	0.915037	0.925585	0.926951	0.934645	0.926638	0.921359	0.916364
chr1	73924899	+	0.792978	0.829995	0.874634	0.802408	0.84029	0.815119	0.856842	0.856913	0.828942	0.847977	0.83745	0.845256	0.836424	0.847164	0.806967	0.823754	0.842833	0.853567	0.857433	0.846161	0.796845	0.824085	0.835962	0.803938	0.823431	0.806166	0.801688	0.816414	0.84104	0.809578	0.832147	0.820205	0.79937	0.846429	0.814582	0.822807	0.817594	0.849024	0.841518	0.814347	0.8202	0.846886	0.814317	0.84373	0.819042	0.784402	0.831741	0.873553	0.821807	0.839755	0.832324	0.858147	0.833108	0.800074	0.815772	0.850039	0.862211	0.838643	0.845493	0.80521	0.807103	0.855044	0.802108	0.842575	0.845058	0.828863	0.850627	0.848833	0.813967	0.840917	0.84814	0.821506	0.823434	0.810461	0.834973	0.829521	0.835386	0.844467	0.790844	0.810377	0.797508	0.830352	0.828024	0.803588	0.811864	0.821279	0.834015	0.801046	0.829456	0.849606	0.814332	0.82098	0.806688	0.808168	0.830771	0.851652	0.863592	0.876981	0.881726	0.869337	0.849794	0.867104	0.863472	0.862293	0.859494	0.859543	0.817368	0.818439	0.838989	0.830887	0.836657	0.842256	0.835353	0.811478	0.853425	0.819669	0.827563	0.853235	0.842873	0.820202	0.830187	0.812371
chr1	73924919	+	0.819495	0.858263	0.88329	0.791827	0.863057	0.838143	0.875633	0.831991	0.854802	0.84646	0.848098	0.848407	0.844847	0.840078	0.840935	0.845247	0.828559	0.839207	0.849431	0.863695	0.82909	0.838944	0.849181	0.804782	0.839885	0.838591	0.834929	0.834583	0.827554	0.829758	0.85572	0.834016	0.828859	0.843784	0.822871	0.841927	0.844253	0.847321	0.836164	0.823417	0.834336	0.851226	0.828404	0.839337	0.819885	0.823293	0.840343	0.869572	0.855694	0.846634	0.85022	0.857168	0.836636	0.806709	0.831117	0.850905	0.867208	0.854375	0.835575	0.83883	0.830571	0.861736	0.822621	0.846124	0.841546	0.845913	0.863576	0.858476	0.819653	0.846293	0.851101	0.838702	0.850665	0.836929	0.833903	0.824789	0.84182	0.84954	0.814241	0.834561	0.822541	0.841236	0.837561	0.814939	0.820214	0.831584	0.849852	0.805928	0.834968	0.841599	0.838116	0.85027	0.832602	0.83052	0.864103	0.88122	0.871829	0.875072	0.858177	0.868548	0.871613	0.879768	0.867826	0.87533	0.872793	0.84991	0.827098	0.832895	0.864806	0.86929	0.858722	0.843216	0.843268	0.830179	0.877774	0.840141	0.864998	0.825435	0.846892	0.834614	0.849861	0.822765
chr1	74027679	+	0.232905	0.231053	0.3976	0.240879	0.293886	0.226667	0.258649	0.279838	0.253726	0.282719	0.257785	0.331138	0.217814	0.313114	0.2185	0.230387	0.248392	0.322826	0.261651	0.261791	0.217284	0.227577	0.219408	0.241993	0.284853	0.214082	0.236466	0.213115	0.271066	0.228728	0.237106	0.297088	0.198647	0.308567	0.224351	0.238877	0.276224	0.288453	0.248123	0.264381	0.25117	0.238279	0.268755	0.295698	0.258609	0.233733	0.306847	0.270826	0.258839	0.297553	0.267168	0.273537	0.240824	0.223667	0.261407	0.27391	0.274801	0.24798	0.26982	0.231576	0.249424	0.356055	0.202335	0.257985	0.255467	0.25814	0.277462	0.290598	0.235928	0.227537	0.269048	0.241217	0.254625	0.254972	0.243774	0.311366	0.329151	0.260019	0.232384	0.267081	0.232146	0.252733	0.289687	0.262775	0.228453	0.235375	0.387636	0.25219	0.269276	0.287225	0.256289	0.248554	0.285482	0.242877	0.252646	0.241864	0.240876	0.221977	0.251233	0.253336	0.27728	0.264752	0.240521	0.243743	0.275871	0.255769	0.272253	0.25407	0.245864	0.237139	0.221123	0.279061	0.262609	0.223258	0.276018	0.316135	0.303187	0.306654	0.356877	0.321861	0.273841	0.229545
chr1	74027681	+	0.134855	0.183087	0.30397	0.149415	0.17997	0.143443	0.167492	0.169024	0.164	0.174039	0.160361	0.210565	0.128232	0.211695	0.148229	0.137234	0.154552	0.205848	0.157224	0.15949	0.117198	0.141107	0.137321	0.142008	0.173877	0.13475	0.147004	0.132955	0.164694	0.143563	0.117833	0.182162	0.112371	0.184468	0.176183	0.157026	0.171329	0.186142	0.156718	0.143236	0.170097	0.143384	0.163572	0.185371	0.128562	0.137231	0.196491	0.163181	0.155282	0.174844	0.164218	0.144926	0.129248	0.134634	0.159621	0.172824	0.164583	0.15271	0.178454	0.131821	0.165554	0.271826	0.113232	0.157032	0.156794	0.151199	0.180613	0.171111	0.135345	0.145169	0.152613	0.141568	0.155248	0.141159	0.161677	0.1754	0.205308	0.16054	0.141493	0.153151	0.145186	0.143101	0.175216	0.168768	0.140981	0.139364	0.308192	0.16468	0.179431	0.174233	0.166475	0.165981	0.177481	0.149383	0.160338	0.145455	0.142239	0.156077	0.150492	0.169951	0.188848	0.170816	0.140828	0.156548	0.168627	0.174294	0.158582	0.162661	0.169205	0.134211	0.11871	0.188543	0.175219	0.143841	0.172403	0.179353	0.172446	0.236805	0.24058	0.232885	0.17737	0.175199
chr1	74027686	+	0.177097	0.184842	0.334891	0.197525	0.246255	0.184486	0.223539	0.226694	0.234249	0.276016	0.239709	0.289252	0.132146	0.227343	0.151696	0.175292	0.181145	0.267353	0.215929	0.215383	0.138782	0.167565	0.162396	0.179873	0.213879	0.165039	0.161126	0.209815	0.233128	0.203472	0.208614	0.234665	0.160714	0.21585	0.20213	0.222669	0.26305	0.239349	0.211104	0.207879	0.22233	0.227468	0.223655	0.256209	0.207792	0.194424	0.275841	0.242061	0.226031	0.252047	0.239864	0.20389	0.204302	0.140477	0.21569	0.238937	0.253663	0.215454	0.245848	0.137572	0.164066	0.295819	0.187528	0.226403	0.24435	0.157505	0.204751	0.23798	0.175139	0.198198	0.210721	0.193154	0.224298	0.218074	0.228125	0.28387	0.232653	0.22053	0.141611	0.177222	0.163931	0.189906	0.20626	0.183335	0.16082	0.168918	0.346039	0.18668	0.214759	0.239759	0.212119	0.196085	0.233088	0.181364	0.208876	0.220196	0.219892	0.204207	0.213048	0.259004	0.263984	0.264897	0.195395	0.245092	0.283048	0.229409	0.215158	0.220402	0.230311	0.220462	0.207109	0.239384	0.21337	0.198794	0.276006	0.281769	0.28215	0.33	0.355071	0.319777	0.242011	0.236534
chr1	74027719	+	0.0466999	0.0462012	0.112285	0.0460927	0.0746047	0.0310814	0.0397938	0.0504881	0.0472641	0.0611875	0.0575689	0.0743726	0.0385809	0.077162	0.0547197	0.0450745	0.0601435	0.0383331	0.0572991	0.050331	0.0325158	0.0468301	0.0489314	0.0406951	0.0597117	0.0459985	0.0494422	0.0322801	0.0504517	0.0385781	0.0477692	0.0661376	0.029872	0.0357917	0.0352113	0.0430716	0.0740191	0.0627234	0.0421506	0.0457261	0.0452416	0.046203	0.0505896	0.0533615	0.0671394	0.0478455	0.0676378	0.042502	0.039826	0.0479225	0.0629717	0.0431029	0.0413443	0.0449465	0.0439236	0.0451337	0.0464773	0.0446857	0.0459457	0.0496221	0.061912	0.0993138	0.0422718	0.0552939	0.0421802	0.0552947	0.0660765	0.0492356	0.0465795	0.0350076	0.0497808	0.0422506	0.062395	0.0480937	0.0393807	0.0695193	0.0761015	0.0394645	0.0553016	0.0538266	0.0534582	0.0454157	0.0604832	0.0517356	0.0513027	0.0444121	0.0993999	0.0533794	0.053467	0.055712	0.0401641	0.0513183	0.0610325	0.0418469	0.0637624	0.0524456	0.0486721	0.0553021	0.0472286	0.0489884	0.0665919	0.0539858	0.0403481	0.0509991	0.0763659	0.048013	0.0615098	0.0475375	0.0479974	0.0344123	0.0468778	0.0442293	0.053732	0.0336919	0.064	0.0587462	0.0504458	0.103263	0.0722119	0.084984	0.0546532	0.0319817
chr1	75242907	-	0.805487	0.817793	0.820963	0.82153	0.872136	0.851028	0.811856	0.847615	0.835675	0.843276	0.857143	0.843688	0.793056	0.845831	0.796404	0.769724	0.828859	0.785624	0.814986	0.836393	0.801364	0.836259	0.796687	0.777006	0.817696	0.808865	0.819005	0.830016	0.827247	0.830202	0.774061	0.850809	0.793633	0.87329	0.844769	0.837424	0.903494	0.839914	0.851076	0.842402	0.865375	0.808654	0.819412	0.835845	0.851465	0.847121	0.843444	0.821779	0.835694	0.839529	0.839214	0.814825	0.856895	0.771641	0.837473	0.851412	0.831734	0.855029	0.836079	0.784222	0.795796	0.857247	0.853387	0.858198	0.851667	0.782208	0.814158	0.797661	0.806452	0.818104	0.837244	0.826431	0.878036	0.827341	0.797237	0.80299	0.840704	0.839884	0.789093	0.817251	0.815413	0.829787	0.796566	0.832127	0.808931	0.820805	0.821684	0.83288	0.825003	0.813434	0.819393	0.837246	0.768434	0.808355	0.872745	0.844528	0.858104	0.85429	0.855862	0.880672	0.857994	0.858802	0.835863	0.847942	0.853392	0.866643	0.839187	0.834556	0.855848	0.855358	0.859041	0.855978	0.861415	0.833071	0.849259	0.854808	0.864535	0.87146	0.865341	0.900737	0.85155	0.852778
chr1	75242947	-	0.93178	0.963064	0.95774	0.95677	0.939445	0.959201	0.963874	0.952276	0.962792	0.954681	0.956845	0.94913	0.956833	0.942933	0.94531	0.954077	0.954709	0.956991	0.962204	0.949906	0.95702	0.954665	0.959308	0.952991	0.952954	0.941867	0.949538	0.966339	0.949789	0.958164	0.938833	0.949476	0.947105	0.928082	0.95674	0.951276	0.954801	0.951159	0.962919	0.969839	0.955314	0.950072	0.960791	0.968117	0.911525	0.959324	0.962741	0.964175	0.944667	0.961504	0.952766	0.977605	0.957759	0.953298	0.954938	0.951308	0.954287	0.949566	0.959954	0.945672	0.954956	0.958705	0.95961	0.970986	0.956448	0.951755	0.939509	0.959047	0.952546	0.944222	0.963671	0.933821	0.978503	0.944877	0.963464	0.949878	0.923411	0.962864	0.955592	0.950824	0.958659	0.958579	0.957071	0.95818	0.961462	0.963799	0.953876	0.954857	0.949489	0.960033	0.953492	0.964035	0.95721	0.951508	0.940023	0.961695	0.9481	0.939493	0.961909	0.950318	0.954668	0.957719	0.961425	0.958206	0.956677	0.95758	0.952602	0.953575	0.953137	0.957399	0.963447	0.964315	0.953668	0.962315	0.94613	0.954035	0.956732	0.950715	0.959713	0.958202	0.956661	0.966048
chr1	75242960	-	0.904379	0.88364	0.906922	0.893584	0.916167	0.888394	0.925394	0.896894	0.886125	0.920908	0.909391	0.886707	0.875494	0.83379	0.871007	0.888552	0.870109	0.878961	0.900762	0.898783	0.889336	0.903849	0.885867	0.906728	0.903898	0.890549	0.900317	0.88767	0.901837	0.90765	0.86858	0.898103	0.882255	0.883657	0.905273	0.906544	0.88472	0.871799	0.885718	0.905066	0.869436	0.898574	0.917032	0.899162	0.907374	0.875603	0.913632	0.916718	0.905136	0.900869	0.891319	0.907591	0.891869	0.898017	0.897409	0.903549	0.900024	0.901959	0.886278	0.903997	0.916551	0.929176	0.915009	0.881421	0.912471	0.90695	0.871981	0.888879	0.896104	0.881912	0.91278	0.940907	0.914235	0.904681	0.852311	0.89966	0.8727	0.908362	0.924226	0.90717	0.90529	0.894851	0.900895	0.877068	0.890562	0.903417	0.912354	0.886394	0.899209	0.909412	0.884651	0.899604	0.919657	0.872716	0.910197	0.916114	0.907748	0.895599	0.923855	0.900606	0.88466	0.915734	0.898741	0.906563	0.922492	0.909255	0.903039	0.907026	0.889906	0.904488	0.890858	0.915729	0.903453	0.895331	0.885134	0.894441	0.901709	0.914738	0.956079	0.914775	0.906886	0.94543
chr1	75242988	-	0.92939	0.941568	0.954935	0.936596	0.93013	0.925998	0.930552	0.951684	0.936196	0.93693	0.927808	0.949466	0.926262	0.949119	0.936476	0.937806	0.936443	0.919494	0.941242	0.94574	0.930247	0.934217	0.93527	0.951895	0.943938	0.937858	0.929771	0.931024	0.943137	0.950783	0.937592	0.950714	0.963185	0.913096	0.937063	0.931189	0.929046	0.939513	0.936044	0.927202	0.935894	0.931263	0.93264	0.931001	0.916963	0.951282	0.923099	0.962824	0.95625	0.935845	0.92574	0.917901	0.930248	0.943661	0.924998	0.931866	0.936345	0.92939	0.933528	0.93517	0.932807	0.956336	0.939176	0.940029	0.929109	0.925037	0.920867	0.935206	0.938928	0.929866	0.952322	0.945913	0.924001	0.929702	0.965991	0.926658	0.937655	0.922754	0.936519	0.933522	0.925089	0.938342	0.949986	0.954324	0.934339	0.930259	0.961951	0.939818	0.93514	0.944596	0.937151	0.954596	0.951299	0.940652	0.932817	0.932679	0.938387	0.930602	0.936143	0.937721	0.936317	0.938812	0.946218	0.926182	0.949083	0.951687	0.936821	0.93705	0.929905	0.932066	0.952819	0.938111	0.954106	0.932903	0.941486	0.940502	0.940524	0.937519	0.946213	0.927299	0.948	0.956679
chr1	137182659	-	0.811321	0.848726	0.818841	0.775815	0.816629	0.79649	0.801407	0.819248	0.812036	0.814583	0.830955	0.798604	0.861468	0.882556	0.837439	0.849788	0.835214	0.867438	0.871945	0.866057	0.816027	0.798744	0.75335	0.82346	0.839579	0.830494	0.825838	0.811323	0.784825	0.800016	0.839838	0.843046	0.8331	0.817394	0.865858	0.77437	0.844257	0.807526	0.811425	0.801152	0.789694	0.819957	0.821493	0.82587	0.84763	0.80165	0.818194	0.810392	0.827279	0.832269	0.826822	0.840422	0.776745	0.791688	0.810023	0.830541	0.79429	0.794496	0.803903	0.815685	0.808144	0.815316	0.828901	0.789975	0.811895	0.835768	0.86646	0.848313	0.8211	0.780684	0.828651	0.847993	0.812446	0.80184	0.838625	0.802453	0.833627	0.818008	0.756567	0.798036	0.779274	0.832928	0.804696	0.815017	0.815997	0.78778	0.856688	0.800608	0.793781	0.854633	0.815081	0.766361	0.861372	0.792789	0.790192	0.818302	0.820777	0.765405	0.81853	0.8017	0.815049	0.792033	0.741124	0.749534	0.761572	0.796429	0.799018	0.802437	0.827654	0.815546	0.804182	0.818822	0.830695	0.841013	0.810228	0.806691	0.817314	0.855887	0.825241	0.829035	0.807458	0.815265
chr1	137182663	-	0.633132	0.69446	0.685394	0.633655	0.668801	0.664646	0.630705	0.698931	0.668744	0.659383	0.677466	0.65216	0.742081	0.751821	0.721488	0.74575	0.689904	0.74172	0.73277	0.714122	0.653249	0.644308	0.622462	0.686986	0.711942	0.667949	0.687673	0.644072	0.645613	0.634766	0.685846	0.655208	0.723843	0.699216	0.697196	0.598115	0.734656	0.644412	0.655102	0.636124	0.624012	0.672372	0.658783	0.691441	0.701405	0.64803	0.660924	0.678989	0.684975	0.660383	0.661137	0.689454	0.639431	0.611499	0.670396	0.666948	0.666908	0.627621	0.645554	0.65401	0.649412	0.665478	0.610518	0.64252	0.628771	0.696732	0.731373	0.717104	0.667793	0.657557	0.678486	0.698861	0.662358	0.65925	0.685507	0.640782	0.697457	0.659526	0.62858	0.651486	0.620949	0.692677	0.668414	0.657629	0.620842	0.636364	0.717073	0.651173	0.654929	0.707869	0.668159	0.620783	0.722744	0.645405	0.672894	0.643177	0.648803	0.669294	0.709225	0.667967	0.675035	0.683998	0.640257	0.651798	0.606599	0.628967	0.622877	0.641606	0.691561	0.674222	0.63458	0.660276	0.659041	0.649922	0.665473	0.648559	0.655698	0.661954	0.669068	0.617935	0.662833	0.689215
chr1	137182669	-	0.656162	0.711452	0.671019	0.61836	0.665023	0.627781	0.687008	0.713547	0.662068	0.651105	0.656058	0.636558	0.722684	0.724405	0.692449	0.730739	0.678204	0.749888	0.696125	0.699593	0.65222	0.64605	0.60976	0.676688	0.67705	0.663432	0.6661	0.609899	0.614701	0.650869	0.680459	0.647854	0.675023	0.687193	0.711864	0.615608	0.691409	0.624415	0.651406	0.628621	0.634752	0.681019	0.672977	0.689628	0.731705	0.626623	0.670103	0.67039	0.680622	0.666279	0.680738	0.688318	0.653175	0.603948	0.650559	0.674622	0.673294	0.617341	0.651118	0.628891	0.657503	0.6325	0.639887	0.632556	0.636003	0.688101	0.727813	0.690812	0.631398	0.645102	0.67709	0.720708	0.663118	0.632827	0.680547	0.652106	0.691563	0.682815	0.605995	0.634755	0.625099	0.693435	0.637775	0.630978	0.645356	0.643896	0.68396	0.637674	0.630424	0.665619	0.678979	0.617727	0.729403	0.631639	0.698372	0.662684	0.660596	0.665111	0.631088	0.669585	0.709872	0.642718	0.648621	0.663199	0.654131	0.686113	0.633463	0.648857	0.664435	0.664265	0.626984	0.653819	0.671175	0.65506	0.668465	0.637997	0.657699	0.658076	0.669161	0.636293	0.668099	0.659679
chr1	137182680	-	0.747868	0.798436	0.796402	0.727884	0.771456	0.778261	0.776768	0.806936	0.779924	0.775227	0.791298	0.760676	0.839196	0.831675	0.8161	0.833753	0.786694	0.835618	0.824906	0.811321	0.776196	0.76099	0.732684	0.798511	0.800258	0.784104	0.767374	0.759971	0.75738	0.776901	0.807522	0.78687	0.789669	0.799527	0.807896	0.758663	0.777941	0.763699	0.777644	0.774097	0.762517	0.79152	0.789459	0.800715	0.801998	0.738481	0.797888	0.781957	0.76114	0.799203	0.782967	0.804334	0.76071	0.749614	0.774249	0.794289	0.799734	0.769759	0.777347	0.779233	0.767463	0.751831	0.752719	0.781086	0.775597	0.805226	0.833404	0.803431	0.762976	0.760033	0.802322	0.813676	0.787859	0.757426	0.787425	0.758194	0.789167	0.80059	0.726017	0.76759	0.73645	0.80608	0.759076	0.757454	0.768961	0.781929	0.812513	0.75256	0.776203	0.817421	0.781471	0.729589	0.816146	0.74419	0.791113	0.80666	0.767828	0.800623	0.787565	0.789051	0.814815	0.796368	0.743802	0.77329	0.783066	0.786424	0.753656	0.766017	0.769603	0.795233	0.745053	0.794817	0.776714	0.782807	0.808697	0.786895	0.786961	0.794742	0.801812	0.776911	0.775291	0.773045
chr1	158251340	-	0.507402	0.503442	0.584278	0.4897	0.608757	0.525656	0.471658	0.466771	0.48185	0.506259	0.512112	0.486075	0.501799	0.55731	0.475649	0.489589	0.410223	0.637031	0.514592	0.502334	0.482439	0.465269	0.473165	0.518784	0.436245	0.492504	0.49547	0.506333	0.529444	0.524528	0.67236	0.48105	0.456256	0.405372	0.558747	0.530355	0.572581	0.482296	0.529973	0.458045	0.500212	0.507165	0.502008	0.489163	0.605714	0.467193	0.492891	0.497595	0.466	0.479176	0.506589	0.533592	0.495586	0.429891	0.507337	0.525879	0.497311	0.463241	0.532008	0.503008	0.495479	0.572454	0.523629	0.517926	0.472033	0.518337	0.464789	0.47035	0.498644	0.516484	0.475992	0.478585	0.489637	0.461122	0.620766	0.623902	0.522698	0.516836	0.466283	0.561196	0.499263	0.475222	0.462861	0.446205	0.485509	0.496578	0.423373	0.496855	0.473617	0.549212	0.508291	0.520181	0.500279	0.500898	0.537481	0.500211	0.521442	0.549753	0.56838	0.567338	0.531799	0.524356	0.559545	0.512742	0.506089	0.55197	0.486497	0.519885	0.536838	0.554589	0.520606	0.495884	0.573949	0.505822	0.5695	0.495757	0.55527	0.521053	0.507342	0.489933	0.519518	0.566449
chr1	158251393	-	0.480198	0.569438	0.57427	0.485547	0.657135	0.488905	0.502119	0.579521	0.545197	0.597505	0.577435	0.508048	0.506195	0.508485	0.470831	0.472248	0.504736	0.561624	0.539593	0.497125	0.45592	0.42951	0.475524	0.511632	0.560537	0.56005	0.529448	0.497672	0.486584	0.472803	0.58529	0.564726	0.480679	0.531614	0.445762	0.492572	0.643613	0.554226	0.489465	0.496188	0.494145	0.546138	0.49589	0.510082	0.772334	0.524635	0.530952	0.545455	0.442084	0.498234	0.537908	0.656658	0.503244	0.472646	0.486046	0.512349	0.512778	0.474815	0.500676	0.414214	0.452108	0.582865	0.558761	0.5244	0.531847	0.518519	0.558828	0.50391	0.49054	0.490816	0.529746	0.606742	0.575708	0.462397	0.567247	0.542563	0.494758	0.509588	0.453328	0.522583	0.474684	0.450975	0.602036	0.5249	0.471878	0.461205	0.546853	0.512195	0.47473	0.520087	0.460112	0.489897	0.607942	0.471265	0.545252	0.531955	0.504993	0.535085	0.525836	0.560795	0.506754	0.539274	0.555481	0.497904	0.506044	0.518993	0.51844	0.537168	0.538988	0.565133	0.525228	0.553228	0.606794	0.531493	0.54619	0.540349	0.501279	0.540163	0.502908	0.436217	0.516847	0.685185
chr1	158251435	-	0.603508	0.672981	0.67656	0.621905	0.675985	0.601856	0.651685	0.703603	0.708685	0.657531	0.730571	0.652206	0.616678	0.692442	0.605407	0.601598	0.658689	0.741239	0.630479	0.621445	0.64701	0.570761	0.60225	0.608123	0.609218	0.642877	0.656802	0.639126	0.652222	0.670185	0.795031	0.648202	0.771107	0.625782	0.82087	0.610401	0.766506	0.68	0.623798	0.513328	0.652658	0.670662	0.551988	0.625421	0.66289	0.698805	0.652018	0.75392	0.625	0.652355	0.645841	0.650386	0.648505	0.563666	0.654993	0.652593	0.60066	0.596465	0.580462	0.575746	0.623566	0.641064	0.682369	0.66978	0.660986	0.624067	0.577271	0.591168	0.650918	0.70721	0.63325	0.708178	0.664935	0.607172	0.760234	0.863109	0.748711	0.668605	0.588348	0.550203	0.643012	0.641546	0.659738	0.63675	0.623149	0.624595	0.584083	0.662636	0.59314	0.660751	0.634295	0.616879	0.733554	0.654051	0.645704	0.619128	0.618301	0.632873	0.663778	0.665543	0.646334	0.637771	0.661153	0.610375	0.629345	0.678774	0.609184	0.630519	0.650897	0.621912	0.634972	0.669756	0.707464	0.655881	0.651667	0.654499	0.659893	0.637493	0.628392	0.630363	0.629709	0.751082
chr1	158251440	-	0.816609	0.841778	0.88088	0.825554	0.927354	0.841402	0.84267	0.913111	0.862365	0.894373	0.906789	0.848924	0.835202	0.89145	0.77803	0.818835	0.843057	0.906683	0.810435	0.832527	0.849288	0.81705	0.816268	0.820996	0.842184	0.822767	0.852399	0.800956	0.832237	0.818284	0.773292	0.857212	0.860225	0.87439	0.936522	0.82954	0.933977	0.812404	0.843212	0.800602	0.854013	0.855635	0.805692	0.861713	0.792614	0.89658	0.861326	0.925958	0.873016	0.832333	0.846713	0.850515	0.836224	0.791885	0.802561	0.829261	0.822572	0.800759	0.820796	0.828143	0.810744	0.854041	0.854478	0.861816	0.854849	0.843571	0.825137	0.84924	0.826767	0.847162	0.854462	0.996289	0.884864	0.840436	0.919591	0.808806	0.884021	0.830121	0.814391	0.80207	0.802028	0.792089	0.85152	0.8315	0.806277	0.817866	0.866436	0.814516	0.81781	0.890269	0.815032	0.841224	0.905473	0.8053	0.809061	0.826923	0.800208	0.810355	0.83764	0.857006	0.817323	0.833333	0.822588	0.792623	0.815308	0.859699	0.817142	0.844336	0.851085	0.852258	0.83125	0.877385	0.903788	0.798196	0.846166	0.841242	0.824542	0.840836	0.802167	0.826637	0.790265	0.850649
chr1	158251446	-	0.736758	0.78507	0.802715	0.738269	0.891998	0.750953	0.78473	0.761148	0.820609	0.824892	0.836396	0.769545	0.730226	0.836639	0.738145	0.723597	0.711307	0.839511	0.740631	0.751736	0.775105	0.696734	0.767543	0.768245	0.806921	0.760265	0.755747	0.745306	0.786184	0.816711	0.852484	0.753764	0.848968	0.710976	0.946087	0.722311	0.84219	0.791302	0.744295	0.720241	0.757308	0.800959	0.734781	0.749683	0.796034	0.760923	0.779623	0.840662	0.749008	0.787431	0.792288	0.866152	0.737549	0.726292	0.756303	0.763389	0.781892	0.713708	0.754698	0.722746	0.753034	0.794927	0.766364	0.783218	0.782132	0.779281	0.730748	0.779017	0.77529	0.686317	0.783243	0.860853	0.833765	0.737222	0.759883	0.935689	0.793814	0.763193	0.73337	0.714365	0.76088	0.71462	0.745192	0.761877	0.6933	0.784934	0.767684	0.828261	0.731145	0.832656	0.727355	0.712942	0.801328	0.745348	0.736423	0.774342	0.757046	0.767292	0.770887	0.778498	0.760417	0.7832	0.755002	0.748212	0.772105	0.743033	0.769972	0.745973	0.781879	0.766136	0.740965	0.792556	0.810817	0.785191	0.751785	0.752487	0.795884	0.797574	0.7556	0.743943	0.792881	0.789588
chr1	186240856	-	0.762226	0.807866	0.806883	0.740762	0.828214	0.765682	0.825684	0.824521	0.787837	0.826057	0.83479	0.802168	0.815495	0.787909	0.764752	0.798998	0.793505	0.787042	0.783534	0.794221	0.804304	0.776288	0.801729	0.824637	0.846906	0.794021	0.775767	0.802196	0.824783	0.842295	0.907845	0.796935	0.825917	0.821762	0.847163	0.801812	0.880113	0.822619	0.816124	0.812589	0.783242	0.835931	0.782144	0.821455	0.826255	0.814996	0.806078	0.790272	0.793658	0.840628	0.765246	0.823775	0.805465	0.777981	0.801951	0.850509	0.809396	0.796366	0.827	0.79964	0.819899	0.837298	0.790429	0.795872	0.831114	0.812152	0.808253	0.793305	0.762417	0.785302	0.819231	0.739037	0.782324	0.816974	0.82205	0.8864	0.852199	0.832625	0.768235	0.797623	0.773646	0.827391	0.805282	0.78611	0.78415	0.799824	0.869719	0.802063	0.756205	0.816079	0.806657	0.801382	0.784275	0.785365	0.78988	0.777194	0.799347	0.800318	0.79555	0.851511	0.829256	0.788906	0.804039	0.74384	0.775571	0.830956	0.805016	0.760917	0.807032	0.826152	0.807792	0.774865	0.790064	0.820926	0.805621	0.816478	0.842581	0.793857	0.780718	0.80052	0.797474	0.897126
chr1	186240902	-	0.900112	0.937741	0.950057	0.870895	0.943452	0.883505	0.925243	0.957252	0.929321	0.944979	0.953789	0.900359	0.913457	0.946871	0.931053	0.935585	0.919372	0.967509	0.935137	0.922869	0.916667	0.929593	0.918527	0.916088	0.939295	0.9186	0.934336	0.944284	0.926393	0.92412	0.938266	0.95362	0.952808	0.981385	0.964946	0.954179	0.960563	0.937832	0.943421	0.931045	0.92687	0.940807	0.939559	0.92266	0.96863	0.918363	0.941293	0.915493	0.926288	0.900624	0.93057	0.941567	0.942749	0.94139	0.918115	0.926843	0.946922	0.917769	0.93502	0.917315	0.917456	0.9311	0.908197	0.923767	0.918244	0.938787	0.93781	0.941583	0.918864	0.936086	0.953	0.908656	0.943673	0.917438	0.945365	0.929821	0.943662	0.939366	0.901592	0.907509	0.904385	0.904808	0.965109	0.927098	0.913512	0.915355	0.960508	0.944064	0.899781	0.922201	0.910821	0.916363	0.951355	0.914187	0.928517	0.933124	0.887347	0.900316	0.964072	0.933159	0.933468	0.940816	0.925373	0.87774	0.882528	0.963483	0.91929	0.917313	0.923163	0.94013	0.923529	0.905609	0.933902	0.938755	0.922156	0.926471	0.914684	0.943012	0.917371	0.908304	0.965827	0.960725
chr1	186240905	-	0.825595	0.889318	0.911932	0.844495	0.914235	0.862319	0.895098	0.928899	0.886174	0.907756	0.911471	0.86036	0.878211	0.944904	0.897368	0.900563	0.884262	0.947396	0.892089	0.882893	0.878446	0.87076	0.884918	0.866559	0.912243	0.899674	0.893447	0.912129	0.909273	0.886248	0.947244	0.915835	0.915774	0.972067	0.908285	0.89497	0.878083	0.90988	0.897955	0.905772	0.896462	0.904672	0.884835	0.882408	0.923767	0.877822	0.891534	0.901393	0.895815	0.877815	0.885133	0.867627	0.880271	0.888511	0.918599	0.872323	0.905167	0.878582	0.902087	0.866472	0.904583	0.920152	0.872807	0.860674	0.861807	0.896993	0.89158	0.88576	0.865375	0.901548	0.914972	0.873857	0.887755	0.881292	0.933759	0.919427	0.899098	0.885	0.835153	0.856034	0.870758	0.865329	0.91227	0.865061	0.865722	0.875132	0.943947	0.909362	0.859649	0.907659	0.864377	0.897689	0.880157	0.875783	0.907121	0.878534	0.860294	0.893196	0.868293	0.920447	0.897358	0.881865	0.90284	0.828498	0.84742	0.907539	0.869212	0.880932	0.872041	0.911573	0.891932	0.877297	0.896478	0.899598	0.904	0.892361	0.876128	0.867305	0.900282	0.871528	0.89829	0.869697
chr10	33624462	-	0.0129271	0.0489642	0.0326721	0.0157933	0.0126904	0.012533	0.0296167	0.0182556	0.050906	0.00165837	0.0227531	0.0601375	0.00816327	0.0442842	0.0210674	0.0147167	0.0180758	0.0267215	0.0182292	0.0318001	0.0374401	0.00932529	0.00677436	0.0102099	0.00747664	0.0109533	0.0242024	0.00893617	0.0566483	0.0105194	0.0511811	0.00586319	0.0332963	0.00196464	0.0615616	0.0128617	0.0159681	0.0116879	0.0361508	0.0096463	0.0330145	0.0229981	0.0564042	0.0241716	0.0581395	0.000681663	0.0120437	0.0449251	0.011889	0.0112549	0.0227909	0.018315	0.0155335	0.026799	0.0194805	0.0207852	0.0420032	0.0230798	0.0217477	0.026455	0.0164087	0.0726392	0.0124378	0.0317776	0.0353728	0.019337	0.0164204	0.0260936	0.0248544	0.0636132	0.0171468	0	0.0381992	0.0120792	0.0558659	0	0.0290771	0.0221882	0.0123203	0.0269724	0.0234998	0.0212838	0.0101523	0.00168209	0.012094	0.0291545	0.0135501	0.00793651	0.0165441	0.0230326	0.0144753	0.039029	0.0522586	0.0265205	0.0160359	0.026738	0.0206022	0.0356347	0.0489174	0.0170122	0.0319878	0.0410959	0.0345141	0.0309278	0.0168252	0.00650558	0.0261569	0.00976043	0.0173077	0.00714286	0.0383104	0.0583004	0.0220507	0.0138549	0.0351307	0.0421903	0.0144578	0.00578406	0.0313521	0.0454042	0.0176032	0.0160643
chr10	33624466	-	0.0118397	0.0207156	0.0452436	0.0250358	0.0609137	0.00918635	0.0206897	0.0184049	0.0403433	0.026534	0.0387244	0.0683544	0.0221574	0.0121951	0.0158508	0.00875274	0.0305476	0.00925926	0.0378096	0.0300283	0.0234942	0.0283998	0.0165034	0.00614525	0.0121723	0.0240674	0.0253917	0.0084246	0.0489891	0.0175325	0.000986193	0.0383632	0.0400433	0.0489237	0.0358744	0.0176823	0	0.0259474	0.0143791	0.023309	0.025891	0.0278612	0.0446602	0.024423	0.0581395	0.0130048	0.0257848	0.0253583	0.0236842	0.0389896	0.0135566	0.0559633	0.0238467	0.018591	0.0291101	0.0334093	0.0420969	0.0549327	0.023175	0.0315974	0.0295551	0.051374	0.0202703	0.0215686	0.0258621	0.0185822	0.0114007	0.00904977	0.0176583	0.109001	0.0222672	0.039039	0.0723684	0.0202149	0.0290179	0.0285274	0.0126743	0.016711	0.00775978	0.0113333	0.016223	0.0270994	0.0531309	0.018797	0.0242735	0.0244408	0.0313779	0.00392927	0.0115854	0.0292315	0.0222399	0.029731	0.0333919	0.0275549	0.0292435	0.0342173	0.0285054	0.0258993	0.0486275	0.0341615	0.0301249	0.0405101	0.0339286	0.0359602	0.0397445	0.0281052	0.026601	0.025394	0.0303605	0.0205725	0.0154143	0.0282651	0.0217391	0.0227457	0.0483092	0.026178	0.022673	0.0191205	0.0828982	0.0211111	0.0408998	0.0883534
chr10	33624482	-	0.0172414	0	0.128205	0.0647226	0.108861	0.0300457	0.0620155	0.0612245	0.0713672	0.05	0.0663616	0.0901432	0.0157251	0.0264496	0.0500928	0.0451895	0.0535098	0.0646817	0.0592062	0.0753114	0.065189	0.037078	0.0370564	0.0349099	0.00952381	0.0150101	0.0283379	0.0420962	0.074191	0.0530152	0.031	0.0401815	0.071506	0.0537849	0.0412214	0.0491439	0.0040404	0.0537964	0.0415789	0.0248963	0.0318237	0.0519912	0.0717349	0.0525606	0.127596	0.00618982	0.0480515	0.0505837	0.0507343	0.0724157	0.0870787	0.100461	0.0596948	0.0616979	0.0497068	0.0501531	0.0974729	0.0755287	0.0571318	0.0562592	0.0607362	0.126341	0.0479115	0.06778	0.0830153	0.0288066	0.0472313	0.0481565	0.0478227	0.0984975	0.0618132	0.070997	0.0437666	0.0565453	0.0857461	0.072884	0.0382653	0.0446395	0.0267797	0.043725	0.0438048	0.04	0.0305732	0.0359983	0.0354195	0.0237401	0.106412	0.0528053	0.041769	0.0743723	0.0437724	0.0825036	0.0910683	0.0501754	0.0518566	0.0561313	0.0629317	0.0433526	0.132075	0.0775234	0.0872781	0.080633	0.0546595	0.0573833	0.0654804	0.0373406	0.0638507	0.0596491	0.0227704	0.0614426	0.0307102	0.0593963	0.0608035	0.0600162	0.0674157	0.0700525	0.0416667	0.0829082	0.143974	0.0601336	0.0610583	0.0562249
chr10	33624490	-	0.0340445	0.0329877	0.116077	0.0319943	0.103535	0.0411899	0.0930931	0.0893401	0.0800857	0.0746269	0.0381115	0.147961	0.0454016	0.0873984	0.0563282	0.0706482	0.0420023	0.0637205	0.0697068	0.0906002	0.0667947	0.046594	0.0557851	0.0342809	0.0303313	0.0307631	0.0334954	0.0541112	0.0879377	0.0549772	0.0487445	0.0539075	0.0951866	0.0926829	0.038777	0.0611698	0.0395257	0.0524357	0.062281	0.0360978	0.0326926	0.0817334	0.0542005	0.036	0.170058	0.068895	0.054362	0.15788	0.104636	0.114911	0.0702242	0.137443	0.0623192	0.0417684	0.0798389	0.0608018	0.124331	0.0884341	0.0736374	0.0334258	0.0400609	0.168553	0.0374118	0.0979432	0.0795617	0.0168096	0.0507924	0.0586907	0.0469863	0.0849485	0.0554054	0.137284	0.04405	0.0449167	0.122438	0.0369515	0.0353759	0.0610311	0.0472666	0.0342079	0.0334164	0.0584698	0.0684543	0.0381012	0.046309	0.0520661	0.13587	0.0112211	0.0336874	0.0669958	0.0574827	0.0685579	0.055386	0.0614661	0.0764818	0.0876665	0.05711	0.0698596	0.177299	0.100233	0.114676	0.107156	0.100719	0.0712371	0.11258	0.0498866	0.0412371	0.0778993	0.0587678	0.0497999	0.0748201	0.0544747	0.0563686	0.0688538	0.101006	0.0913043	0.0513126	0.116842	0.198632	0.0543539	0.0667118	0.100402
chr10	33624498	-	0.0132481	0.0263405	0.0994152	0.0376822	0.0860759	0.02873	0.0779777	0.0791075	0.0368151	0.074565	0.0352673	0.102349	0.0229919	0.0244026	0.0349325	0.0324108	0.0229885	0.062115	0.0397135	0.0497878	0.0548676	0.0245031	0.0262009	0.0334262	0.0344988	0.0340977	0.0275527	0.0268499	0.048714	0.0461039	0.0634843	0.0555733	0.0449134	0.0585938	0.0431869	0.0456981	0.0217391	0.047951	0.0556929	0.0123655	0.0268182	0.0515802	0.0479227	0.0219076	0.0901163	0.0336886	0.0545148	0.0508381	0.0330033	0.0203018	0.0342903	0.0159672	0.0466874	0.0239492	0.0674702	0.0398936	0.0692735	0.0548151	0.0418273	0.0170778	0.0263559	0.131986	0.0349479	0.0616137	0.0503563	0.0216049	0.0158408	0.0390977	0.0169524	0.0683972	0.04038	0.0397301	0.0381078	0.0660209	0.0848586	0.0466102	0.0196327	0.0357414	0.0170926	0.0215553	0.0385577	0.0486216	0.0360303	0.0248746	0.0347068	0.0279909	0.0380952	0.0236143	0.03769	0.0173872	0.0439713	0.0367038	0.0419031	0.0382199	0.0426752	0.0494199	0.0570108	0.0692891	0.107283	0.0700207	0.0749354	0.0945236	0.0673552	0.0416189	0.0451289	0.0331517	0.0364353	0.0413005	0.0469417	0.0631155	0.0297077	0.0339806	0.0357724	0.0620186	0.0509835	0.0525174	0.0606782	0.118191	0.0894309	0.0372016	0.0551421	0.00803213
chr10	33624501	-	0.00910747	0.0179754	0.0708016	0.0478742	0.0578512	0.0108232	0.0520206	0.0952869	0.0553633	0.0267112	0.0322209	0.0644482	0.0181552	0.0127812	0.0184839	0.0186813	0.0256336	0.0464636	0.0219241	0.0264882	0.0546127	0.0199612	0.018177	0.0156561	0.025012	0.0132816	0.0193317	0.014948	0.0366242	0.0156771	0.000502765	0.0129139	0.067806	0	0.038872	0.0246933	0	0.0428913	0.0251969	0.0229592	0.0286898	0.0316667	0.028784	0.0321448	0.00293686	0.0200345	0.039379	0.0128384	0.0332889	0.0527924	0.0447822	0.027688	0.0281832	0.0131091	0.0284115	0.0295869	0.0526527	0.0421391	0.0424868	0.0232489	0.0268477	0.0829327	0.00678384	0.042668	0.037799	0.0252159	0.0191915	0.0235831	0.0194499	0.0434966	0.031768	0.00153846	0.027684	0.0100788	0.0440848	0.0288837	0.0146871	0.023403	0.016661	0.0150175	0.0133556	0.0190332	0.0302548	0.0130444	0.0137552	0.0275419	0.0656635	0.0149007	0.0155916	0.0274102	0.0203674	0.0273419	0.0483092	0.0196595	0.0282504	0.0261324	0.0309	0.0292398	0.081746	0.0412182	0.029379	0.0424637	0.0372051	0.0304807	0.0401003	0.00552232	0.0158337	0.013181	0.0198259	0.0263746	0.0173327	0.0380117	0.0516304	0.0333876	0.0390656	0.0389667	0.021544	0.0610614	0.0598039	0.0358744	0.0387517	0.0504032
chr10	33624503	-	0.0181736	0.000940734	0.0632251	0.0178317	0.0917722	0.0121431	0.0206009	0.0314721	0.0524957	0.042394	0.0113766	0.0538721	0.0119464	0.0518556	0.0169807	0.0120219	0.032286	0.0701031	0.0156607	0.026383	0.0232558	0.0177499	0.0172859	0.0150544	0.0163781	0.0148445	0.0105434	0.0144007	0.0452418	0.0100977	0.000494071	0.0224143	0.025974	0.000978474	0.0536913	0.0310873	0	0.0135708	0.0233043	0.0123683	0.00958029	0.0336862	0.0243665	0.0213251	0.00289855	0.0437308	0.0255399	0.042735	0.0204351	0.0358225	0.0360271	0.0229253	0.0440308	0.0323529	0.0244241	0.023442	0.0508171	0.0271994	0.0180023	0.0112738	0.0175385	0.0607867	0.039101	0.0226824	0.0328728	0.01407	0.0105863	0.0150489	0.0108025	0.0731405	0.0259918	0	0.0540897	0.020868	0.0373675	0.000386548	0.034264	0.0321782	0.011308	0.0127864	0.00498442	0.0102315	0.0148781	0.0208681	0.0184552	0.0172021	0.0300546	0.012459	0.000306843	0.0221385	0.0208789	0.021965	0.0100524	0.0348614	0.0324118	0.0125162	0.0276923	0.0217234	0.0730271	0.0290683	0.0306047	0.0507901	0.0309556	0.0240826	0.0363377	0.0359745	0.0123396	0.030648	0.0190931	0.0282258	0.0360577	0.0155642	0.0103149	0.0227365	0.0301689	0.0362287	0.038209	0.062859	0.059648	0.00499445	0.024076	0
chr10	33624508	-	0.0163934	0.0537229	0.096624	0.0121169	0.0408685	0.0359948	0.0378007	0.0508647	0.0614261	0.0232751	0.0262857	0.0605042	0.0268535	0.0468909	0.026983	0.0208486	0.0126984	0.0381247	0.0444154	0.044539	0.026801	0.0257817	0.0179594	0.021611	0.0244131	0.016446	0.0358306	0.0299936	0.031653	0.0268941	0.0524493	0.00836551	0.0596853	0.0607843	0.00149925	0.0242165	0.001	0.0205817	0.0542342	0.0190761	0.0227377	0.0319923	0.0364736	0.04	0.00147059	0.0619651	0.045062	0.0301939	0.00265252	0.0196404	0.0265099	0.0967742	0.0333184	0.019685	0.0349096	0.0301297	0.0486334	0.0527799	0.0438069	0.0322438	0.0276928	0.0744934	0.0366492	0.031941	0.0357143	0.0254909	0.0299058	0.0392601	0.0272886	0.0576763	0.0132563	0.00075358	0.0331785	0.0163281	0	0.000774893	0.033121	0.0204004	0.0194421	0.0228219	0.0286723	0.0210738	0.0250158	0.0171333	0.0157804	0.0289495	0.0773931	0.00758575	0.00945987	0.020485	0.0332802	0.0289305	0.0197282	0.0291194	0.0493788	0.0210843	0.047729	0.0392015	0.0922292	0.0579522	0.0461255	0.0638858	0.0408621	0.0351682	0.0252579	0.0322727	0.0181997	0.0196937	0.0375833	0.0397144	0.0470024	0.0545012	0.0362947	0.0244002	0.044704	0.0221932	0.0298329	0.0561404	0.0842862	0.0267261	0.0265126	0.0925553
chr10	33624547	-	0.0238095	0.0226843	0.0614137	0.0390348	0.0340479	0.0195822	0.0412371	0.0934959	0.0317052	0.0571429	0.0431328	0.0569992	0.0174927	0.0254582	0.0204366	0.0182216	0.0253019	0.00924974	0.0533854	0.0408395	0.0459425	0.0190424	0.0222567	0.00277932	0.018622	0.0191464	0.0118662	0.0131023	0.0310559	0.0311082	0.0117878	0.0235819	0.00108108	0	0.0014881	0.0267044	0	0.0648649	0.0394191	0.00546697	0.0151378	0.0128415	0.0259188	0.0373134	0.104651	0.0681199	0.0182699	0.0625686	0.0315789	0.019726	0.0277668	0.0155109	0.02766	0.00828864	0.0387275	0.0386364	0.0633914	0.0402985	0.0255319	0.0222157	0.0118325	0.0779376	0.0226716	0.055773	0.0390105	0.0082361	0.0284784	0.0316265	0.015361	0.0435146	0.0169492	0.00149925	0.112713	0.0193729	0.055371	0.000768049	0.0290771	0.0189466	0.0196012	0.0132057	0.00912863	0.0250167	0.0553807	0.0187032	0.0184112	0.0173339	0.0270636	0.0176933	0.00547778	0.0159475	0.0198177	0.033459	0	0.0366109	0.0305732	0.0448276	0.0337942	0.0296671	0.0804688	0.0643487	0.0566593	0.0593985	0.0358744	0.038961	0.0419332	0.0340386	0.0196271	0.032371	0.0369668	0.0453333	0.0076555	0.015534	0.0303688	0.0154096	0.02657	0.0279232	0.0264106	0.0547422	0.102865	0.0254707	0.0163265	0.0321285
chr10	33624549	-	0.00271985	0.0094162	0.0302678	0.0177557	0.0442478	0.0130634	0.0137104	0.0101626	0.0154374	0.0331126	0.0283768	0.041876	0.00581734	0.0538618	0.0162413	0.00655977	0.0143843	0.0256674	0.0299479	0.0158371	0.0191734	0.0157609	0.021058	0.0183435	0.00465983	0.014377	0.00809498	0.0113924	0.0101167	0.0259067	0.0127576	0.0172084	0.0400433	0	0	0.00723043	0	0.0226428	0.0122141	0.0278285	0.00091352	0.0103768	0.0231571	0.0136145	0.00290698	0.0197279	0.0168099	0.0406593	0.0263158	0.0350301	0.022187	0.0209281	0.0115504	0.0190616	0.0151724	0.0223824	0.0186582	0.0238628	0.00615621	0.013415	0.0230443	0.0322581	0.0129072	0.0244379	0.0209125	0.010281	0.0121852	0.0180451	0.0176719	0.0436933	0.00673854	0.00149701	0.0170604	0.0204186	0.0100111	0.000769231	0.00126263	0.0140205	0.0147949	0.00694674	0.00496894	0.023984	0.0402769	0.00582121	0.0167007	0.0194055	0.027137	0.0209561	0.0188564	0.00750469	0.0142631	0.00329567	0.0008726	0.0247128	0.0145939	0.0154242	0.00994644	0.0187726	0.0377953	0.0310559	0.0176082	0.00749064	0.015165	0.0129771	0.0220014	0.0253853	0.013712	0.0358079	0.0094697	0.0320285	0.00478469	0.0213385	0.0444204	0.0235008	0.0232558	0.0147441	0.0405244	0.0273363	0.0240416	0.0254707	0.0121704	0.0281124
chr10	33624551	-	0.00908265	0.0188324	0.02781	0.0248756	0.0390921	0.0281046	0.0342466	0.0244898	0.0307692	0.0166113	0.0238908	0.0444258	0.012813	0.0481557	0.0199443	0.0145666	0.0230017	0.0061665	0.0242147	0.0209513	0.0294243	0.0206972	0.0128469	0.0150334	0.028972	0.0179426	0.0140162	0.017744	0.0258014	0.0110246	0.0108055	0.0338658	0.0476706	0.0391389	0.0389805	0.0200942	0.0277228	0.0281356	0.0257009	0.0155749	0.0085003	0.0106645	0.0247295	0.0154915	0.058309	0.0544588	0.0276429	0.028022	0.00394737	0.0361446	0.013922	0.00273723	0.0231214	0.0190989	0.0298507	0.0128886	0.0226101	0.0195049	0.0277885	0.0197962	0.0121544	0.05	0.0208717	0.0195695	0.0237643	0.0123711	0.0194805	0.0165913	0.0122746	0.0610058	0.00877785	0.0015083	0.0865007	0.0234634	0.00111111	0.00538048	0.0290771	0.0200454	0.00773109	0.0109489	0.00871731	0.01998	0.0215599	0.0137214	0.00818554	0.012773	0.0339213	0.0111257	0.0230164	0.00986379	0.0174326	0.00897921	0.0200523	0.00764951	0.0222081	0.0230967	0.0230415	0.0151406	0.0515625	0.0181253	0.0323054	0.0329341	0.0276786	0.0266768	0.0177305	0.0335145	0.0117763	0.0219298	0.0028463	0.0356189	0.0335249	0.0360976	0.0433369	0.00568182	0.0217042	0.0217202	0.0441001	0.0241884	0.049447	0	0.00271186	0.00806452
chr10	33624566	-	0.0471014	0.0827068	0.0636574	0.0823864	0.160151	0.0796345	0.124357	0.0933063	0.121238	0.0513245	0.0783201	0.126466	0.0465929	0.0629442	0.0375	0.058309	0.0764368	0.0944559	0.0871828	0.0859729	0.0762026	0.0577028	0.0662218	0.07393	0.0726934	0.051057	0.0550459	0.0660774	0.0978261	0.0550518	0.0264966	0.0477403	0.012959	0.212476	0.0372578	0.0813187	0.0670611	0.0926928	0.0861443	0.0628988	0.0704525	0.10262	0.100347	0.0981333	0.125	0.0456714	0.0644801	0.123423	0.0835544	0.109956	0.0768013	0.127737	0.067959	0.0522461	0.0930425	0.0769522	0.147502	0.0830849	0.0780769	0.0547148	0.0482549	0.145238	0.0687961	0.0714985	0.115019	0.0479781	0.0836718	0.075188	0.0601763	0.106086	0.105334	0.0734633	0.0720839	0.0664122	0.128889	0.0307692	0.0694444	0.0736405	0.043945	0.0486111	0.0567758	0.084056	0.0914826	0.0647841	0.0627558	0.0523927	0.0987821	0.0556283	0.0363857	0.0544601	0.0602696	0.073724	0.0218341	0.0734168	0.0635324	0.0607357	0.0790483	0.11769	0.142857	0.105426	0.0919794	0.103293	0.0705987	0.0817418	0.0970255	0.0552536	0.0568627	0.110044	0.0719697	0.115556	0.0669216	0.0718447	0.0854978	0.0663968	0.0868866	0.0920139	0.109394	0.130407	0.166994	0.0775194	0.0947226	0.0843373
chr10	54755445	+	0.470879	0.490207	0.624817	0.478967	0.470106	0.52766	0.46587	0.480256	0.513074	0.525788	0.441288	0.424802	0.531325	0.544086	0.520507	0.561712	0.541822	0.574424	0.585276	0.5586	0.456862	0.554538	0.557025	0.452293	0.555434	0.487402	0.478342	0.465982	0.449229	0.51265	0.571385	0.510745	0.560563	0.477997	0.459465	0.437418	0.36603	0.433616	0.570146	0.525953	0.515589	0.392419	0.451741	0.425136	0.460242	0.522287	0.447033	0.494082	0.520994	0.555748	0.448613	0.374403	0.558606	0.479019	0.485947	0.452651	0.468858	0.508007	0.437329	0.409938	0.484176	0.579332	0.52332	0.496662	0.437866	0.485812	0.555107	0.535726	0.43461	0.438503	0.566808	0.427603	0.427169	0.523411	0.405466	0.539469	0.464624	0.431429	0.453554	0.445894	0.482235	0.494716	0.44623	0.45504	0.433202	0.435159	0.520904	0.539816	0.51963	0.462551	0.477216	0.47578	0.474041	0.527673	0.484484	0.462952	0.458028	0.514747	0.524345	0.444723	0.53554	0.481975	0.511394	0.425073	0.422286	0.418389	0.531182	0.475347	0.478979	0.496198	0.444216	0.471974	0.464918	0.454498	0.419949	0.46485	0.433394	0.410392	0.536675	0.418719	0.562994	0.523026
chr10	54755455	+	0.313777	0.362708	0.399666	0.310181	0.322298	0.331915	0.293739	0.300639	0.36951	0.376652	0.287014	0.251748	0.391397	0.40729	0.389808	0.403422	0.373374	0.390411	0.38814	0.407603	0.337573	0.388199	0.363433	0.319135	0.385644	0.333962	0.324143	0.264344	0.304852	0.383889	0.421069	0.371586	0.369498	0.362781	0.330837	0.250433	0.343992	0.299608	0.435202	0.326184	0.363253	0.268032	0.280384	0.2949	0.282105	0.268595	0.275275	0.316969	0.349057	0.297936	0.31303	0.256151	0.376467	0.315732	0.350453	0.311186	0.341951	0.359538	0.302782	0.27632	0.364607	0.406575	0.336763	0.348873	0.287635	0.343248	0.356899	0.37601	0.288587	0.283988	0.357716	0.260606	0.296802	0.314996	0.355299	0.363514	0.285714	0.279741	0.29192	0.355542	0.363937	0.396404	0.276661	0.328665	0.336248	0.318391	0.392938	0.385728	0.385198	0.318541	0.318985	0.317811	0.345165	0.337102	0.350957	0.334738	0.309022	0.354007	0.350985	0.30303	0.327387	0.308256	0.35916	0.290073	0.269555	0.310056	0.350124	0.279142	0.336587	0.368535	0.30162	0.326376	0.339857	0.290966	0.273848	0.319505	0.304285	0.277191	0.364081	0.297935	0.378368	0.287829
chr10	54755507	+	0.608827	0.642582	0.733584	0.670162	0.668812	0.625067	0.613934	0.653147	0.622828	0.656248	0.584321	0.623654	0.701663	0.722338	0.685032	0.708443	0.720987	0.701829	0.742903	0.70412	0.629468	0.692181	0.651594	0.627167	0.560142	0.598302	0.602165	0.581018	0.587474	0.634189	0.635864	0.647565	0.616577	0.671884	0.632627	0.605579	0.727742	0.582836	0.667878	0.653745	0.631969	0.587433	0.612091	0.548394	0.632345	0.6381	0.598054	0.629499	0.658758	0.683607	0.606338	0.555076	0.627135	0.592365	0.650873	0.655093	0.63018	0.637957	0.601644	0.564666	0.577139	0.709142	0.622253	0.624648	0.590416	0.652628	0.712133	0.689711	0.610792	0.59921	0.696895	0.549946	0.685943	0.613108	0.556983	0.73229	0.617301	0.559096	0.53781	0.572995	0.638822	0.636077	0.619848	0.641828	0.590675	0.550087	0.66388	0.635524	0.635685	0.559422	0.59867	0.605701	0.592236	0.645794	0.642499	0.634183	0.630076	0.68067	0.647948	0.621133	0.672877	0.61465	0.667988	0.563596	0.564211	0.605589	0.691903	0.606339	0.625188	0.660472	0.554837	0.638799	0.618593	0.577347	0.580133	0.622959	0.607441	0.635834	0.674824	0.478346	0.678672	0.686727
chr10	54755519	+	0.542885	0.574694	0.704579	0.650457	0.604481	0.601516	0.557636	0.575743	0.585544	0.635048	0.523478	0.530943	0.677367	0.715089	0.646931	0.71677	0.701039	0.651735	0.720959	0.681203	0.544276	0.600951	0.597671	0.581636	0.601727	0.535215	0.577379	0.512064	0.577317	0.605706	0.61718	0.582483	0.574775	0.515794	0.517109	0.515712	0.674724	0.546483	0.668232	0.583803	0.605585	0.512549	0.512974	0.498166	0.587866	0.643613	0.507644	0.565692	0.615181	0.684843	0.587453	0.499804	0.573841	0.550508	0.592726	0.561179	0.568186	0.607839	0.575962	0.514131	0.567336	0.660724	0.562281	0.560754	0.513107	0.669555	0.700126	0.70382	0.533787	0.646445	0.634541	0.524138	0.597595	0.598519	0.525713	0.657981	0.541163	0.483623	0.53762	0.529527	0.597914	0.590252	0.550694	0.588512	0.557106	0.554694	0.613318	0.617808	0.556331	0.523184	0.514952	0.578817	0.611908	0.600769	0.595155	0.558161	0.582505	0.605035	0.616334	0.569338	0.598665	0.525351	0.591153	0.541408	0.496254	0.468627	0.627244	0.558876	0.589926	0.600413	0.525945	0.554182	0.538948	0.586997	0.50343	0.537872	0.545505	0.489885	0.62438	0.482846	0.607407	0.603347
chr10	54755533	+	0.469295	0.478383	0.605313	0.556405	0.512295	0.565635	0.471826	0.493483	0.486188	0.525247	0.422394	0.403381	0.618148	0.646172	0.584329	0.653808	0.621035	0.612219	0.668306	0.643731	0.440032	0.554972	0.52793	0.49	0.475383	0.465392	0.489163	0.429453	0.467759	0.534657	0.481674	0.542125	0.475019	0.527516	0.510388	0.429136	0.52732	0.40627	0.482791	0.478439	0.520521	0.395664	0.425222	0.381692	0.428343	0.501977	0.383794	0.494379	0.553043	0.551874	0.483614	0.425169	0.522646	0.480077	0.492166	0.472463	0.452672	0.530504	0.467186	0.467925	0.5111	0.59696	0.476289	0.496281	0.452941	0.602604	0.597701	0.607386	0.460131	0.465176	0.505671	0.471617	0.499094	0.511391	0.427919	0.564418	0.474011	0.393218	0.470614	0.445336	0.475946	0.518678	0.44297	0.499092	0.461678	0.435778	0.587111	0.544578	0.48847	0.407609	0.473582	0.478695	0.439509	0.501721	0.510046	0.418788	0.500423	0.501922	0.536178	0.468218	0.483075	0.431807	0.509571	0.424404	0.41662	0.462025	0.50774	0.459993	0.492714	0.522518	0.435897	0.475817	0.466076	0.470372	0.419762	0.430248	0.43639	0.396716	0.511656	0.391133	0.567069	0.443894
chr10	66921261	-	0.123145	0.0895674	0.158349	0.0926977	0.154052	0.132473	0.12243	0.138485	0.132356	0.114072	0.136849	0.116667	0.149812	0.194834	0.153448	0.159289	0.178158	0.124869	0.160944	0.166618	0.11159	0.108829	0.111924	0.0950461	0.122679	0.127366	0.102662	0.109065	0.124012	0.140886	0.118488	0.127649	0.0824541	0.0811665	0.115891	0.0803842	0.221295	0.121062	0.118345	0.118929	0.143255	0.135942	0.104499	0.153658	0.144709	0.130086	0.123978	0.0804719	0.115238	0.105247	0.112752	0.156766	0.106781	0.10668	0.128411	0.12281	0.0941983	0.12583	0.0913731	0.139527	0.136503	0.168629	0.0630384	0.112108	0.113391	0.151503	0.188735	0.168274	0.170718	0.133796	0.138148	0.187258	0.0939091	0.130305	0.125723	0.147605	0.178121	0.0972306	0.118275	0.135311	0.120867	0.102796	0.125985	0.124413	0.121001	0.115385	0.163873	0.0974582	0.128073	0.139336	0.125408	0.125553	0.126574	0.0941345	0.155894	0.117647	0.0588235	0.229358	0.0857143	0.153061	0.186813	0.171875	0.1	0.263682	0.160804	0.210084	0.128407	0.128003	0.147919	0.125059	0.118803	0.0962282	0.112861	0.144986	0.0971349	0.117867	0.103788	0.111498	0.125127	0.0908732	0.100686	0.124758
chr10	66921282	-	0.00960118	0.0102617	0.0279228	0.0173454	0.0309156	0.0100382	0.0280374	0.0448276	0.0146732	0.0198181	0.0122277	0.0190535	0.0294164	0.0494099	0.0226184	0.0217477	0.0224735	0.0241873	0.0161577	0.0362992	0.0103248	0.0265454	0.0249015	0.0126801	0.0167468	0.0163641	0.0311077	0.0270459	0.0207921	0.0303444	0.0326011	0.0167034	0.027566	0.0451432	0.0280467	0.0140987	0.0238986	0.0121867	0.0184505	0.0126131	0.0185945	0.00945516	0.0203847	0.0201168	0.00421306	0.0163108	0.0141481	0.00703191	0.0145379	0.0216781	0.00907138	0.00163332	0.0121081	0.0192086	0.0249576	0.0253747	0.0276049	0.0226645	0.0193581	0.0297542	0.0266218	0.0494806	0.0293198	0.0152924	0.0165468	0.0302663	0.0372763	0.0349291	0.0311262	0.0326138	0.0308099	0.0225041	0.0156187	0.0237175	0.0122442	0.0244729	0.0158994	0.0123232	0.0254173	0.0240848	0.0154897	0.0191923	0.0245715	0.020536	0.0240211	0.0209442	0.0213613	0.0248424	0.0336767	0.0212293	0.0228758	0.0204014	0.0441501	0.0177549	0.0265152	0.0166667	0.0119048	0.0733945	0	0	0.104972	0	0.0756303	0.019802	0	0.00833333	0.0185524	0.0178128	0.0282795	0.0196032	0.0126582	0.0139928	0.0245722	0.0191066	0.0200047	0.0159151	0.0147504	0.0148084	0.0165596	0.0244479	0.0165023	0.0202899
chr10	66921285	-	0.0192593	0.0163432	0.0296277	0.00416194	0.0107143	0.0107004	0.0150094	0.00038432	0.0135676	0.00655277	0.00356745	0.00553165	0.0123692	0.0137014	0.0124175	0.0165636	0.0244007	0.011777	0.0129534	0.0074184	0.00326016	0.00569307	0.0122456	0.00639535	0.00700818	0.00874936	0.0110941	0.00896226	0.00351582	0.0208525	0.000175593	0.00614459	0.00627574	0.0141293	0.00940386	0.00253293	0.00029036	0.0137634	0.0025463	0.00706578	0.00844779	0.010845	0.0062355	0.0103877	0.00784077	0.0063745	0.00843519	0.000952583	0.00556328	0.00725552	0.00946334	0.00178326	0.00694891	0.0118068	0.0124262	0.00257599	0.00901046	0.00166205	0.00257865	0.00163079	0.0123324	0.0423426	0.0126683	0.00359389	0.00252708	0.0226161	0.0234637	0.0196565	0.00797267	0.0085592	0.00633553	0.00123305	0	0.00818182	0.0137685	0.00164224	0.00646242	0.00183449	0.00763068	0.00290839	0.00989195	0.0025134	0.00288973	0.00970025	0.00290065	0.00723016	0.00859899	0.005333	0.0117694	0.0115096	0.00623636	0.0128276	0.00976054	0.00461627	0.0421456	0	0	0.0733945	0	0	0.0883978	0	0.0508475	0.020202	0.0609137	0.0420168	0.0055176	0.0124481	0.00548533	0.0123928	0.00947143	0.00629235	0.0147188	0.00784632	0.00675361	0.00372936	0.00190186	0.00174672	0.00374787	0.0111465	0.00807918	0.0135528
chr10	66921292	-	0.0510733	0.0507394	0.0947009	0.0174045	0.0534648	0.0526316	0.0708885	0.0714012	0.0487859	0.058066	0.0339589	0.048	0.0990574	0.108219	0.0930004	0.0761309	0.101798	0.088611	0.113043	0.128494	0.0327439	0.0614309	0.0510669	0.0472418	0.0520921	0.0530303	0.0459105	0.0587956	0.0515933	0.0545906	0.0749779	0.0484825	0.0312068	0.0571225	0.0754493	0.0289193	0.0391355	0.065827	0.0475859	0.0566864	0.0795683	0.045743	0.047785	0.0429143	0.0580938	0.0355613	0.0503913	0.0324256	0.0292072	0.059612	0.0556155	0.0713304	0.0430585	0.0368043	0.0436803	0.0401786	0.04166	0.0694006	0.0466906	0.0642112	0.068567	0.097621	0.0262539	0.0291029	0.0568141	0.118315	0.125425	0.110226	0.0482204	0.0716346	0.0509579	0.0375053	0.0356922	0.0509314	0.0598074	0.0640263	0.0789916	0.0321326	0.0492554	0.0430056	0.0443192	0.0335177	0.0496885	0.028111	0.0385914	0.0590158	0.0319731	0.0521545	0.0468316	0.0720785	0.0521563	0.0616287	0.0797969	0.0350373	0.0534351	0.127119	0	0.027907	0	0.0666667	0.172222	0.0396825	0.0603448	0.0913706	0.0703518	0.0338983	0.0518868	0.0493776	0.0411709	0.0691211	0.0290118	0.0234981	0.051327	0.0451718	0.0366309	0.0558511	0.0481973	0.0982456	0.0570265	0.0515873	0.0438207	0.0505345
chr10	66921314	-	0.208272	0.149109	0.237748	0.116402	0.185647	0.0973282	0.160748	0.188217	0.15701	0.161785	0.184807	0.150246	0.24059	0.170332	0.222393	0.218318	0.221214	0.171251	0.193714	0.193814	0.132816	0.151203	0.130279	0.181661	0.268188	0.161871	0.141337	0.158922	0.179031	0.175417	0.19089	0.158357	0.169657	0.18386	0.1665	0.11011	0.161494	0.189371	0.160562	0.153553	0.162172	0.159133	0.144948	0.141632	0.0683044	0.137421	0.155995	0.178203	0.11931	0.152838	0.187752	0.222222	0.133427	0.161552	0.119142	0.163723	0.0967845	0.150202	0.156282	0.156697	0.231145	0.228883	0.112412	0.167264	0.14121	0.233374	0.239426	0.205023	0.145125	0.191376	0.131374	0.151082	0.190187	0.158355	0.141569	0.166417	0.157346	0.126409	0.185299	0.150962	0.146054	0.132846	0.188634	0.159521	0.161135	0.158148	0.156863	0.189209	0.184765	0.167433	0.16594	0.183996	0.231446	0.157355	0.106061	0.133333	0.309524	0.247706	0.0568182	0.106599	0.186813	0.25	0.271186	0.186275	0.21	0.0666667	0.141588	0.158809	0.179914	0.157696	0.152318	0.128255	0.196421	0.136168	0.128837	0.123273	0.160484	0.170475	0.192542	0.177953	0.183427	0.108108
chr10	79888720	-	0.891003	0.929117	0.923204	0.906094	0.918482	0.851172	0.860294	0.894737	0.914483	0.886991	0.908179	0.895455	0.891042	0.937231	0.894066	0.908078	0.912935	0.883126	0.858927	0.891967	0.870071	0.889964	0.854268	0.850567	0.802395	0.843125	0.883566	0.899212	0.896761	0.908008	0.836565	0.849014	0.839577	0.852376	0.880317	0.855378	0.965463	0.925558	0.900601	0.88339	0.931089	0.872496	0.867925	0.876786	0.800733	0.877762	0.878824	0.884944	0.904642	0.903448	0.890632	0.915286	0.87788	0.928714	0.887787	0.88712	0.89593	0.890354	0.884547	0.863939	0.871795	0.916667	0.815631	0.872741	0.908235	0.915592	0.927296	0.908481	0.853913	0.903614	0.858456	0.965471	0.841236	0.903276	0.869418	0.981418	0.874862	0.869452	0.87802	0.894521	0.899868	0.916634	0.931453	0.861495	0.908715	0.849826	0.912965	0.925778	0.856747	0.924584	0.850362	0.904819	0.873585	0.889908	0.92242	0.885182	0.898962	0.899773	0.918367	0.898741	0.900974	0.882979	0.934113	0.887147	0.889417	0.863118	0.862681	0.895199	0.924568	0.867722	0.856645	0.863446	0.89418	0.947	0.883799	0.824359	0.862529	0.919171	0.937634	0.925408	0.891659	0.894942
chr10	79888723	-	0.847751	0.883171	0.922028	0.838323	0.849596	0.85904	0.790133	0.918451	0.854958	0.915996	0.922267	0.845904	0.866492	0.890082	0.871807	0.862953	0.858847	0.786999	0.849144	0.905869	0.839265	0.864278	0.865137	0.887233	0.907264	0.874484	0.901709	0.871297	0.881481	0.860959	0.888603	0.83871	0.871503	0.921173	0.779538	0.897282	0.932584	0.913017	0.871398	0.846457	0.87077	0.87472	0.865169	0.886429	0.957055	0.895921	0.894653	0.92959	0.838994	0.864083	0.86235	0.915466	0.895236	0.829582	0.881362	0.90051	0.907785	0.857675	0.890681	0.881583	0.886305	0.882791	0.81791	0.879427	0.897416	0.867759	0.924889	0.892073	0.879045	0.902216	0.869762	1	0.898464	0.863529	0.901994	0.916063	0.901456	0.88	0.860558	0.840402	0.901147	0.850215	0.850953	0.87314	0.867041	0.860364	0.867089	0.927143	0.896488	0.876878	0.835201	0.905518	0.881984	0.887251	0.892781	0.839921	0.900976	0.876218	0.933604	0.882938	0.880855	0.876533	0.891835	0.909091	0.847515	0.902655	0.844181	0.837382	0.905462	0.870475	0.856065	0.901166	0.9	0.971	0.888765	0.90629	0.919558	0.858031	0.902439	0.912791	0.879079	0.832685
chr10	79888726	-	0.896161	0.947109	0.93781	0.921132	0.933417	0.896907	0.894816	0.911814	0.925889	0.94501	0.937024	0.921762	0.938647	0.8743	0.918146	0.926734	0.923345	0.932732	0.862245	0.931553	0.910474	0.946458	0.892718	0.94636	0.887951	0.901582	0.89878	0.89519	0.931569	0.928486	0.959218	0.909413	0.956785	0.845521	0.944882	0.93755	0.890125	0.929072	0.917323	0.933892	0.923709	0.902947	0.886819	0.922929	0.92734	0.906309	0.890471	0.950303	0.900504	0.936599	0.885591	0.885246	0.918864	0.898	0.949502	0.924309	0.936979	0.914345	0.887425	0.892298	0.927928	0.924606	0.913219	0.897182	0.907363	0.912559	0.938138	0.925291	0.91254	0.946174	0.955643	0.940559	0.8731	0.920877	0.941444	0.975172	0.903441	0.926219	0.8532	0.890937	0.94046	0.894842	0.93357	0.927437	0.908081	0.89273	0.904059	0.923042	0.917492	0.934826	0.919158	0.919447	0.945736	0.904451	0.92726	0.911822	0.90651	0.934844	0.931635	0.920262	0.95958	0.943765	0.912673	0.934231	0.934724	0.914498	0.929192	0.892613	0.906915	0.928408	0.937278	0.923985	0.931053	0.900802	0.933936	0.91386	0.92498	0.946316	0.898477	0.93026	0.951456	0.964706
chr10	79888729	-	0.902418	0.954767	0.965142	0.895522	0.935323	0.92551	0.929464	0.955629	0.922507	0.924235	0.947342	0.918394	0.931342	0.969931	0.905558	0.891982	0.931343	0.934903	0.930955	0.896456	0.928738	0.886131	0.906319	0.870865	0.933282	0.879765	0.909146	0.902574	0.952555	0.926771	0.979592	0.932726	0.961938	0.906022	0.903607	0.930149	0.916667	0.957466	0.942501	0.887624	0.928571	0.924407	0.895495	0.93991	0.845963	0.934123	0.930103	0.875325	0.940506	0.933295	0.872004	0.916467	0.905861	0.949078	0.880097	0.922512	0.901915	0.889027	0.938849	0.907836	0.93748	0.942529	0.882704	0.938299	0.95778	0.912178	0.904914	0.923313	0.899001	0.87281	0.937185	1	0.928713	0.899411	0.953116	0.896974	0.928331	0.926024	0.873397	0.884761	0.910794	0.928003	0.899293	0.941113	0.917526	0.912561	0.966636	0.946987	0.915134	0.925901	0.902018	0.953301	0.958816	0.919596	0.934192	0.948464	0.932592	0.925905	0.975376	0.913091	0.930612	0.912829	0.958155	0.9271	0.928177	0.904762	0.925197	0.89899	0.945464	0.9345	0.914684	0.902462	0.950317	0.94012	0.935412	0.927518	0.912667	0.93886	0.939871	0.938372	0.965385	0.9375
chr10	79888747	-	0.857081	0.890095	0.939967	0.887105	0.937871	0.870522	0.870015	0.914533	0.874131	0.889702	0.916814	0.890478	0.879324	0.895135	0.835637	0.874576	0.884954	0.881409	0.877617	0.892927	0.857399	0.883875	0.851591	0.85196	0.870993	0.819726	0.893	0.87609	0.886099	0.861581	0.923908	0.897104	0.814311	0.850441	0.863348	0.868244	0.923185	0.821665	0.911547	0.868778	0.929922	0.899216	0.864628	0.904273	0.912259	0.868821	0.848509	0.94039	0.897815	0.870588	0.857489	0.932075	0.881173	0.863109	0.860555	0.850973	0.895572	0.882911	0.859361	0.863984	0.865133	0.875256	0.855779	0.853465	0.876232	0.851383	0.860122	0.863748	0.884636	0.850529	0.927756	0.834418	0.932369	0.874576	0.793391	0.947206	0.877401	0.903413	0.840032	0.868258	0.882457	0.850434	0.901046	0.853093	0.838174	0.890615	0.947584	0.887894	0.873897	0.814448	0.862552	0.917417	0.843236	0.8753	0.888065	0.859093	0.890392	0.892928	0.851251	0.884995	0.917275	0.846029	0.872	0.889847	0.892905	0.872035	0.847351	0.866531	0.88426	0.902251	0.877551	0.889696	0.895399	0.929429	0.871845	0.896418	0.881771	0.926601	0.94657	0.91447	0.909923	0.878906
chr10	79888754	-	0.861831	0.882476	0.904891	0.924311	0.903106	0.854962	0.890815	0.897825	0.899062	0.895964	0.911389	0.921206	0.905814	0.924877	0.875277	0.864662	0.864247	0.883431	0.893031	0.901885	0.897661	0.879783	0.837733	0.889668	0.901923	0.865198	0.87132	0.885121	0.892188	0.874924	0.871599	0.916962	0.811933	0.933303	0.868395	0.868862	0.949896	0.889358	0.907835	0.891176	0.9147	0.870798	0.87347	0.885787	0.859595	0.863976	0.862887	0.925086	0.917397	0.880679	0.895898	0.947094	0.875212	0.885995	0.895673	0.907522	0.872924	0.878694	0.836892	0.8578	0.87556	0.922661	0.894685	0.903759	0.920281	0.889149	0.890411	0.909924	0.882198	0.930407	0.892576	0.881564	0.912008	0.868002	0.870867	0.915245	0.917915	0.900944	0.905761	0.906052	0.886509	0.903327	0.889202	0.879864	0.883765	0.866609	0.903664	0.910142	0.861297	0.916694	0.897162	0.905596	0.851887	0.880136	0.90014	0.908475	0.895225	0.879155	0.881288	0.895037	0.930326	0.876113	0.870545	0.915234	0.928643	0.843924	0.923153	0.918801	0.916974	0.889454	0.906358	0.913397	0.874471	0.936847	0.882747	0.934038	0.88055	0.913721	0.920217	0.886113	0.895494	0.922027
chr10	79888765	-	0.940286	0.922862	0.963671	0.922732	0.954517	0.926667	0.933087	0.960841	0.950186	0.95522	0.963121	0.952582	0.966649	0.942845	0.955004	0.94404	0.91825	0.889005	0.922274	0.950888	0.930832	0.95441	0.939866	0.94176	0.936227	0.918895	0.913426	0.951597	0.953297	0.938837	0.968936	0.972314	0.988715	0.923077	0.884387	0.960241	1	0.941664	0.964382	0.959254	0.94443	0.95933	0.91263	0.95285	0.903622	0.956116	0.939686	0.95016	0.922932	0.928941	0.946638	0.973897	0.952815	0.95353	0.957799	0.95189	0.953896	0.963062	0.926836	0.933376	0.933376	0.944652	0.93778	0.956276	0.949273	0.90949	0.918211	0.969382	0.955086	0.878867	0.955224	0.998832	0.967197	0.929979	0.94874	0.954106	0.948362	0.958515	0.960555	0.936242	0.941943	0.936053	0.958424	0.941459	0.931989	0.93561	0.970883	0.956125	0.92763	0.97053	0.927497	0.953075	0.96694	0.943453	0.943058	0.928779	0.962694	0.930516	0.964674	0.953653	0.96966	0.945705	0.962045	0.963007	0.948597	0.923457	0.951332	0.947493	0.960305	0.942558	0.961001	0.960483	0.955113	0.959082	0.952434	0.954721	0.949153	0.941727	0.977346	0.979639	0.964457	0.931774
chr10	79888798	-	0.727744	0.7875	0.824266	0.801193	0.800496	0.745935	0.73226	0.791632	0.776186	0.799098	0.818091	0.741748	0.766894	0.841202	0.765111	0.75626	0.797814	0.800276	0.784459	0.827605	0.733956	0.740022	0.747228	0.759105	0.738497	0.687317	0.752421	0.822402	0.795268	0.731254	0.916031	0.753411	0.84715	0.742935	0.802881	0.792363	0.784722	0.782622	0.743559	0.735452	0.749081	0.759494	0.736842	0.730149	0.821297	0.765997	0.751565	0.764078	0.745932	0.729358	0.773093	0.822695	0.738441	0.706233	0.758174	0.773694	0.790441	0.780468	0.705743	0.729807	0.776928	0.809072	0.77023	0.788881	0.82982	0.719462	0.771192	0.808653	0.744211	0.84057	0.780146	0.903376	0.780198	0.717282	0.731007	0.898036	0.741436	0.747607	0.683254	0.677827	0.735359	0.80484	0.776577	0.724991	0.812033	0.733651	0.851986	0.792996	0.757018	0.739159	0.739209	0.794526	0.827694	0.741214	0.796634	0.761813	0.78371	0.820701	0.780455	0.747967	0.840673	0.8021	0.830721	0.806527	0.765573	0.776267	0.751969	0.815736	0.751309	0.812958	0.715607	0.763889	0.772967	0.732604	0.753203	0.727856	0.709348	0.707469	0.75608	0.75058	0.747368	0.712062
chr10	79888800	-	0.775862	0.834722	0.887622	0.784294	0.885378	0.765784	0.778022	0.859721	0.809172	0.863158	0.854573	0.785945	0.820903	0.821459	0.793526	0.796327	0.839303	0.813712	0.834413	0.802106	0.764156	0.803235	0.747228	0.783079	0.746166	0.774796	0.797461	0.824924	0.808007	0.761848	0.932146	0.77615	0.85924	0.700091	0.819253	0.817857	0.844444	0.764724	0.769853	0.830799	0.738914	0.784674	0.77302	0.816946	0.940244	0.865394	0.796166	0.857448	0.7675	0.786952	0.804358	0.89536	0.796251	0.763701	0.764145	0.826763	0.826287	0.795156	0.769596	0.776407	0.798405	0.839406	0.816468	0.80015	0.798595	0.788518	0.83758	0.845732	0.76313	0.767984	0.821609	0.877622	0.825743	0.81924	0.714125	0.870419	0.803097	0.75784	0.798028	0.681278	0.881214	0.806011	0.83067	0.813847	0.830464	0.789337	0.921409	0.830749	0.826967	0.795632	0.792371	0.82607	0.865915	0.769506	0.850704	0.845709	0.816438	0.847838	0.857909	0.786681	0.840964	0.793689	0.835084	0.770249	0.824866	0.807407	0.800131	0.784946	0.798324	0.807671	0.765453	0.808442	0.819334	0.862959	0.79744	0.798335	0.796544	0.786749	0.881974	0.813225	0.844828	0.821012
chr10	79888816	-	0.477175	0.57401	0.63355	0.557654	0.613524	0.522358	0.482759	0.503284	0.463439	0.553383	0.551224	0.492576	0.489496	0.581615	0.503435	0.516416	0.557491	0.581315	0.512761	0.531302	0.480747	0.569106	0.489739	0.516933	0.371933	0.471379	0.487908	0.475277	0.551913	0.477504	0.572642	0.552578	0.494382	0.506837	0.647675	0.497817	0.736111	0.495487	0.497454	0.496333	0.462487	0.475175	0.454253	0.514394	0.637805	0.637337	0.537769	0.502133	0.456821	0.452408	0.544292	0.60956	0.499553	0.474018	0.473917	0.503781	0.564598	0.505742	0.427896	0.452245	0.545484	0.607287	0.468254	0.518797	0.480094	0.478057	0.549332	0.467398	0.477918	0.506157	0.547085	0.512224	0.599075	0.41958	0.597636	0.580657	0.621681	0.497603	0.517336	0.447789	0.501982	0.47319	0.479671	0.503007	0.518131	0.541594	0.633243	0.496454	0.51012	0.561501	0.451079	0.558905	0.568025	0.542744	0.50561	0.46872	0.593836	0.512072	0.682731	0.54126	0.584405	0.564867	0.480042	0.512044	0.514037	0.548585	0.52228	0.477823	0.381675	0.548169	0.462738	0.512071	0.479662	0.512413	0.481646	0.536492	0.461901	0.54232	0.612303	0.504065	0.572249	0.540856
chr10	79888822	-	0.564014	0.666667	0.732754	0.600398	0.702602	0.614446	0.630499	0.68991	0.641695	0.653133	0.609195	0.594577	0.64712	0.686825	0.63145	0.628062	0.61592	0.648443	0.665125	0.577605	0.55614	0.554413	0.614191	0.608142	0.564083	0.518389	0.626134	0.609399	0.640582	0.604961	0.783715	0.648813	0.535004	0.670921	0.692862	0.638889	0.773611	0.619019	0.575894	0.638413	0.591601	0.624881	0.638966	0.594748	0.640244	0.641889	0.581605	0.616602	0.6804	0.518156	0.632227	0.609217	0.638945	0.593651	0.604089	0.617306	0.630515	0.61469	0.635343	0.592979	0.63558	0.674104	0.562624	0.63411	0.657299	0.563232	0.65284	0.639024	0.573305	0.595593	0.640695	0.653085	0.690429	0.579625	0.604389	0.635952	0.693584	0.618593	0.591125	0.594564	0.638167	0.608424	0.684097	0.614488	0.638889	0.622666	0.781588	0.656028	0.573143	0.617292	0.598921	0.662703	0.739975	0.607428	0.592151	0.622951	0.628276	0.659117	0.568942	0.635179	0.653291	0.669895	0.651992	0.593604	0.597176	0.570726	0.622703	0.626093	0.612362	0.63493	0.655491	0.649652	0.581654	0.50149	0.617353	0.574904	0.637078	0.65735	0.771817	0.633411	0.694737	0.579767
chr10	80003545	+	0.491888	0.642823	0.649704	0.514041	0.675457	0.545394	0.547916	0.612544	0.582776	0.658116	0.629109	0.61817	0.460551	0.603386	0.444871	0.470916	0.510692	0.681688	0.573919	0.528866	0.468439	0.475217	0.502013	0.49428	0.527854	0.491335	0.493496	0.507743	0.51683	0.5137	0.586052	0.577078	0.587294	0.676022	0.65503	0.567561	0.60961	0.590183	0.516987	0.543555	0.537338	0.602197	0.534023	0.565471	0.643031	0.582533	0.581853	0.644324	0.530995	0.522073	0.599504	0.696214	0.542066	0.4794	0.518485	0.525173	0.603507	0.53488	0.536871	0.486183	0.46384	0.582857	0.506145	0.570822	0.552111	0.454496	0.525535	0.563389	0.431332	0.547013	0.564186	0.55857	0.648418	0.561879	0.608508	0.690884	0.620424	0.584287	0.452416	0.507486	0.520368	0.526448	0.607667	0.502517	0.486377	0.514244	0.708031	0.567518	0.529903	0.578489	0.542304	0.522714	0.633687	0.518042	0.621484	0.53183	0.614173	0.606985	0.572095	0.577829	0.597189	0.633948	0.587764	0.603098	0.611609	0.555019	0.520067	0.556147	0.554363	0.581854	0.530068	0.61724	0.6124	0.552771	0.589443	0.558511	0.601679	0.619221	0.638183	0.583519	0.581223	0.618321
chr10	80003571	+	0.119472	0.159813	0.274688	0.15427	0.20259	0.144128	0.145508	0.123665	0.122272	0.183244	0.167486	0.163692	0.136125	0.182015	0.124989	0.141509	0.126805	0.197986	0.145182	0.15102	0.122314	0.123357	0.111626	0.150456	0.141328	0.135522	0.154879	0.128107	0.131068	0.158379	0.106993	0.165085	0.125716	0.158397	0.184903	0.157162	0.166278	0.156689	0.123818	0.141242	0.134034	0.150113	0.132759	0.142007	0.16663	0.145329	0.186101	0.14363	0.102294	0.115832	0.122254	0.200802	0.142795	0.11731	0.155357	0.144023	0.142316	0.162053	0.128622	0.119481	0.151978	0.249427	0.105867	0.157806	0.130169	0.140965	0.155316	0.159887	0.126007	0.132846	0.151937	0.124108	0.15489	0.14479	0.145625	0.155172	0.178163	0.191378	0.127311	0.141123	0.147008	0.149164	0.15438	0.109157	0.148288	0.149741	0.330385	0.158067	0.187268	0.153287	0.160533	0.153026	0.147289	0.140124	0.17922	0.169503	0.127119	0.165286	0.1853	0.142749	0.167462	0.163396	0.144196	0.158562	0.180345	0.190602	0.1425	0.133169	0.145888	0.140988	0.151458	0.159784	0.16995	0.143605	0.15	0.186194	0.15401	0.181296	0.22147	0.156568	0.154943	0.162357
chr10	80003628	+	0.304305	0.381554	0.464513	0.329219	0.423918	0.31757	0.325509	0.357886	0.353147	0.43177	0.38993	0.403699	0.300548	0.371704	0.294102	0.33171	0.337081	0.436173	0.387398	0.373723	0.275125	0.319567	0.311929	0.323803	0.331438	0.315878	0.331269	0.315215	0.324905	0.352517	0.339738	0.369199	0.307384	0.399839	0.425771	0.36476	0.348926	0.386339	0.337551	0.347803	0.348193	0.350521	0.351645	0.362193	0.419105	0.390484	0.371893	0.364423	0.342446	0.334067	0.372977	0.422204	0.33375	0.266628	0.331739	0.33297	0.331692	0.342347	0.341204	0.283135	0.32121	0.413882	0.291012	0.349773	0.351171	0.305179	0.351931	0.412671	0.326613	0.348693	0.359091	0.333513	0.415876	0.385973	0.351396	0.390124	0.412529	0.366593	0.288997	0.320629	0.33371	0.311426	0.37163	0.338104	0.320312	0.316419	0.507051	0.35555	0.342767	0.381482	0.376207	0.350907	0.411457	0.344956	0.392328	0.344466	0.36782	0.409843	0.342679	0.402522	0.392587	0.456103	0.428674	0.443152	0.422616	0.326832	0.370329	0.353507	0.362348	0.35381	0.349844	0.379404	0.382796	0.32112	0.403868	0.421258	0.38475	0.491295	0.444947	0.438689	0.4	0.442623
chr10	80200721	+	0.910785	0.94003	0.919146	0.90027	0.907412	0.913851	0.900478	0.902469	0.908135	0.920417	0.911455	0.908172	0.8868	0.899372	0.897328	0.915623	0.902944	0.925725	0.90835	0.901484	0.886996	0.894371	0.885651	0.872017	0.892546	0.893524	0.90631	0.895258	0.900532	0.897822	0.933919	0.908473	0.898128	0.884229	0.934027	0.90153	0.939855	0.909531	0.901991	0.907226	0.915364	0.885352	0.883844	0.915465	0.976703	0.905201	0.902406	0.919515	0.87411	0.901948	0.911893	0.933935	0.885357	0.883357	0.900767	0.906996	0.891287	0.902569	0.91104	0.872168	0.880641	0.910397	0.907441	0.918283	0.90585	0.893318	0.889713	0.910402	0.889737	0.924174	0.916628	0.91609	0.961415	0.920832	0.904009	0.951488	0.906739	0.910978	0.871365	0.884254	0.890052	0.918016	0.892039	0.898811	0.885761	0.892755	0.918252	0.899357	0.890755	0.888287	0.895862	0.910569	0.916096	0.896678	0.915073	0.90371	0.90363	0.90978	0.906387	0.911574	0.909193	0.907081	0.917853	0.910228	0.912225	0.901269	0.9031	0.91633	0.904897	0.907462	0.883166	0.890968	0.912101	0.901086	0.91039	0.899902	0.913259	0.921148	0.927136	0.89905	0.90963	0.871273
chr10	80200787	+	0.820866	0.822179	0.858326	0.848928	0.865678	0.869476	0.787163	0.808275	0.817896	0.850858	0.847138	0.833348	0.800616	0.799277	0.833496	0.805422	0.844919	0.827515	0.820792	0.837464	0.809321	0.806603	0.798941	0.821584	0.815677	0.801777	0.824593	0.845427	0.796763	0.82634	0.826417	0.852273	0.861213	0.780764	0.874743	0.837407	0.832532	0.794972	0.814671	0.817063	0.837913	0.782603	0.809579	0.800026	0.873448	0.854293	0.813205	0.848966	0.830588	0.81969	0.83591	0.84916	0.804049	0.807218	0.81437	0.836147	0.802847	0.803741	0.843882	0.779577	0.795358	0.857519	0.835642	0.829294	0.83092	0.814207	0.81656	0.80585	0.802333	0.833762	0.803967	0.832028	0.841932	0.803718	0.818097	0.821353	0.785367	0.820175	0.808733	0.810329	0.835031	0.827544	0.812099	0.84144	0.846513	0.80933	0.864181	0.844349	0.817345	0.815515	0.790336	0.814374	0.817944	0.829018	0.823108	0.844585	0.863328	0.867925	0.861036	0.863883	0.84256	0.861573	0.852048	0.832028	0.847704	0.842003	0.835313	0.830813	0.846776	0.85094	0.85712	0.858783	0.851699	0.833212	0.855683	0.830817	0.850686	0.82316	0.832743	0.798533	0.821984	0.886339
chr10	80347603	+	0.00121951	0	0.0985222	0	0.0804598	0	0.002574	0	0	0	0.0316206	0.0183113	0.0216216	0.265823	0.0241758	0.0588235	0	0	0.0884956	0	0	0	0	0	NA	0	0.0142857	0	0	0	NA	NA	NA	NA	NA	0	NA	0	0.0277778	NA	0	0	0	0	NA	NA	0	NA	NA	0	0	NA	0	0	0.0294118	0	NA	0	0	0.0151515	0	0.0606742	0	0.0457256	0.00426743	0	0	0	0.0147059	NA	0.444444	NA	NA	0.0192308	NA	NA	NA	0	0	0	0.0136986	0	NA	0	0.0368664	0	NA	0	0	0	0.0243902	0.190476	NA	0.0102564	0.00763359	0.00609756	0.0128205	0.0264901	0.03125	0.00872093	0.0231788	0.018797	0.0121951	0.0185185	0.0227273	0.00934579	0.0251748	0.0204638	0	0.00782779	0.00571429	0.0114286	0.015625	0.12069	0.0185376	0.0183299	0.0216216	0.00988875	0	0	0	NA
chr10	80347610	+	0.026862	0	0.0935961	0	0.126437	0	0.0166881	0	0.0732759	0	0.0595238	0.0204918	0.0108108	0.265823	0.0285088	0.0784314	0	0	0	0	0	0	0	0.0232558	NA	0	0	0	0	0	NA	NA	NA	NA	NA	0.0428571	NA	0	0.0555556	NA	0	0	0	0	NA	NA	0	NA	NA	0	0	NA	0.0833333	0.142857	0.235294	0.0833333	NA	0.0833333	0	0.0153846	0	0.0604027	0.0238095	0.0178926	0.015625	0.0337079	0.0126582	0.0989011	0	NA	0	NA	NA	0.0196078	NA	NA	NA	0	0	0.0341463	0.0136986	0	NA	0	0.0184332	0	NA	0	0	0	0.145161	0	NA	0	0.00754717	0.00609756	0.00647249	0.00657895	0.0703125	0.017192	0.0298013	0.0261194	0.0606061	0.00460829	0.0171429	0.00930233	0.020979	0.0380952	0	0.0176125	0.00570342	0.0285714	0	0	0.0275792	0.0325866	0.0295699	0.0417178	0.2	0	0.00617284	NA
chr10	80347628	+	0.0220318	0.0275229	0.0693069	0	0.16092	0	0.0179949	0	0.0729614	0.113636	0.027668	0.0661241	0.0108108	0.265823	0.0635965	0.0588235	0	0	0	0.0294118	0.047619	0	0	0	NA	0.0740741	0.128571	0	0	0	NA	NA	NA	NA	NA	0	NA	0	0.0277778	NA	0	0.0769231	0	0	NA	NA	0	NA	NA	0	0	NA	0	0	0.0294118	0	NA	0	0	0.0151515	0	0.118834	0.0952381	0.0238569	0.0425532	0.0168539	0.0632911	0.021978	0.0289855	NA	0	NA	NA	0	NA	NA	NA	0	0.0769231	0.0341463	0.0410959	0.049505	NA	0.22807	0.0552995	0.0196078	NA	0	0	0.130435	0.177419	0.261905	NA	0.0461538	0.0413534	0.0426829	0.0416667	0.0529801	0.077821	0.0515759	0.0431894	0.0408922	0.0545455	0.0138249	0.0457143	0.00465116	0.048951	0.0581081	0.0261905	0.0469667	0.0418251	0.0304762	0.015625	0	0.0531697	0.038736	0.0188679	0.0355828	0	0	0	NA
chr10	80347687	+	0.0290404	0	0.0558376	0	0.0119048	0	0.0013089	0	0.0174672	0	0	0.0271116	0	0	0.0283019	0.0731707	0.202381	0	0	0	0.04	0	0.025641	0	NA	0.129032	0.0847458	0	0.0909091	0	NA	NA	NA	NA	NA	0	NA	NA	0	NA	0	0.0384615	NA	0.0697674	NA	NA	0	NA	NA	NA	NA	NA	0	NA	0	0	NA	NA	0	0.0232558	0	0.162844	0	0.0324544	0.0190058	0.0597015	0.0291262	0.0188679	0	NA	0	NA	NA	0.08	NA	NA	NA	0	0.142857	0.100719	0	0.015625	NA	0	0.0268456	0	NA	0	NA	0	0.0238095	0.166667	NA	0.041958	0.028169	0.0266667	0.0147059	0.0128205	0.105634	0.0393258	0.0340136	0.0328947	0.0121951	0	0.032967	0	0.00864553	0.0125348	0.0320988	0.00601202	0.0115607	0	0.057377	0	0.00948367	0.0398741	0.00826446	0.0494924	0.241379	0	0	NA
chr10	80347707	+	0.00979192	0	0.0199005	0	0.0232558	0	0	0	0	0.00571429	0	0.0214505	0	0	0.0112108	0	0.161017	0	0	0.0444444	0	0	0.0222222	0	NA	0	0.0714286	0	0	0	NA	NA	NA	NA	NA	0.0144928	NA	0	0	NA	0	0	0	0	NA	NA	0	NA	NA	0.181818	0.0833333	NA	0	0	0	0	NA	0	0	0	0	0.0313901	0	0.0140562	0.00851064	0.00568182	0	0.0111111	0	NA	0	NA	NA	0	NA	NA	NA	0	0	0.00497512	0.0833333	0	NA	0	0	0	NA	0	0	0.0454545	0.0336134	0	NA	0.0364583	0.0113636	0.0123457	0.00322581	0.00671141	0.0116732	0.00288184	0.0133333	0.00371747	0.0121212	0	0	0.0186047	0.0251397	0.0135318	0.0166667	0.0294118	0	0.0229008	0	0	0.00102249	0.0122449	0	0.025894	0	0	0	NA
chr10	80347710	+	0.00736196	0	0.0959596	0	0.110465	0	0.00387097	0.111111	0	0	0	0.0163599	0	0	0.00666667	0	0.00847458	0	0	0	0	0	0	0	NA	0	0.0142857	0	0	0	NA	NA	NA	NA	NA	0	NA	0	0	NA	0	0	0	0	NA	NA	0	NA	NA	0	0.0833333	NA	0	0	0	0.0833333	NA	0	0	0.0634921	0	0.0449438	0	0.01	0.00283688	0	0.0127389	0.0222222	0	NA	0	NA	NA	0	NA	NA	NA	0	0.025641	0	0.0416667	0	NA	0	0.0143541	0	NA	0	0	0	0	0	NA	0	0.00380228	0.0185185	0.00967742	0	0.0272374	0.0115274	0.00333333	0.00373134	0.0181818	0.00460829	0	0.00934579	0.0237762	0.00135501	0.0239808	0	0.00190476	0	0.00392157	0	0.00205761	0.0102987	0.00806452	0.00494438	0	0	0	NA
chr10	80347722	+	0	0	0	0	0	0	0.001287	0	0	0	0	0.00204082	0	0	0	0	0	0	0	0	0	0	0	0	NA	0.1	0.0285714	0	0	0	NA	NA	NA	NA	NA	0	NA	0	0	NA	0	0	0	0	NA	NA	0	NA	NA	0	0.0833333	NA	0	0	0.0588235	0	NA	0	0	0.0153846	0	0.0201342	0	0.0159681	0	0	0	0	0	NA	0	NA	NA	0	NA	NA	NA	0	0.025641	0.00490196	0	0	NA	0	0	0	NA	0	0	0	0	0	NA	0	0	0	0.00322581	0.0460526	0.046875	0.017192	0	0	0.0424242	0.028169	0	0	0	0.00681199	0	0	0.00574713	0	0	0	0	0	0.00268817	0.02	0	0	0	NA
chr10	81431184	+	0	0	0	0	0	0	0	0	0.00692042	0	0.033557	0.0129717	0.00268817	0	0.00738689	0	0	0	0	0	0	0	0	0.0124481	0	0.00546448	0.00469484	0.0145833	0	0	0	0	0	0	0	0.0120846	NA	0	0	0	0.00204082	0	0.00761905	0.00389105	0	0	0	0	0.0175439	0.0473934	0	0	0.00109529	0.0316901	0.00136612	0	0.0263158	0.00399202	0	0.00106383	0.0191816	0.00754717	0.0288462	0.00575816	0.0111732	0	0.0075	0.0146104	0	0	0	0	0	0.00962464	0	0	0.0322581	0	0	0	0.0160891	0	0	0	0.00995475	0	0	0	0	0	0.00111111	0	0	0.00756757	0	0.0096463	0.00896057	0.00407332	0	0.00853485	0.0134875	0.00941176	0.00867052	0.00251256	0.00674157	0	0.00268817	0	0	0.0103359	0.00851064	0.0236887	0	0	0	0.0155902	0	0.00435256	0	0	0	0
chr10	81431200	+	0.0119581	0.127119	0	0.00439239	0.0230947	0.00739958	0.0218878	0	0	0	0.0111857	0.0107914	0.00273973	0	0.0166512	0	0	0	0.0376712	0	0	0.00472813	0	0.002079	0.0182648	0.0145719	0.00236407	0.00833333	0.0121581	0.0114068	0	0.0037037	0	0	0	0.00151057	NA	0	0	0.00757576	0.0325866	0	0.00191571	0.0142487	0	0	0.00430108	0	0	0.104265	0.0833333	0	0.00329308	0.024735	0.0177839	0.0155211	0.0140598	0.002	0.00592885	0.0042508	0.00518807	0.0149533	0	0.0346154	0.00699301	0.0377358	0	0.0260586	0.00182815	0	0	0	0.168831	0.0165209	0	0	0	0.00814332	0.00773994	0.0293123	0.00620347	0.0106496	0	0.00487805	0.000910747	0.023199	0	0	0.004662	0	0	0.0166415	0	0.00652884	0.0139211	0.00325733	0.005386	0.0101833	0.014742	0.00284091	0.0192678	0.00470588	0	0.0303797	0.027088	0.00404858	0.00673854	0.00987306	0.0495238	0.00775194	0.0113475	0	0.017192	0	0.0178749	0.00782998	0	0	0	0	0	0
chr10	81431202	+	0.014881	0.00423729	0	0.0145773	0	0.00739958	0.0176152	0.0422535	0.0207612	0.0028169	0.0246085	0.0165289	0.0363881	0	0.00185185	0.0178971	0.0356083	0	0.00343643	0.00296296	0.00920245	0.00719424	0.00950872	0.00207469	0	0	0.00468384	0	0.00304878	0	0	0	0	0.0720721	0.0102041	0.0015083	NA	0.0219298	0.00145349	0	0	0.0060241	0.0114286	0.00129366	0	0	0.0107527	0	0	0	0	0	0	0.00353357	0	0	0.0140351	0.00199601	0	0.0021254	0.00384615	0.00186916	0.0151099	0	0.0027933	0	0.0025	0.00162338	0.0127971	0	0	0	0	0	0	0	0	0.00162866	0.0123839	0	0.00123305	0.0158898	0.00487805	0.0121803	0.00904977	0.002442	0	0	0.002331	0	0.01	0	0	0.00972973	0.0209302	0	0.00358423	0.0366599	0.0196078	0.00854701	0.00578035	0.00235294	0	0	0.0247191	0.0242915	0.00672948	0.0126939	0.0266667	0.00129199	0	0	0	0	0.000996016	0.0033557	0	0	0	0	0.00166667	0
chr10	81431220	+	0.0193741	0.110169	0.0554017	0.0875912	0.00923788	0.0116034	0.0230665	0	0.0138648	0	0.0425056	0.0141509	0.0416667	0	0.0415896	0.00894855	0.0237037	0	0.0102389	0.0562963	0.00920245	0.0235849	0.0427892	0	0.0228311	0.0364964	0.0351288	0.0208333	0.0273556	0.00380228	0.233333	0.0855019	0	0	0	0.0287009	NA	0	0.0289017	0.0111111	0.0285132	0	0.0400763	0.0273082	0	0	0.0259179	0	0	0.00947867	0	0	0.0406147	0.0848057	0.034153	0.00663717	0.0175439	0.0219561	0.0197628	0.0170032	0.0333333	0.0338346	0.0467033	0.0230769	0.0391061	0.0410256	0.1	0	0.0620438	0	0	0	0.181818	0.0106178	0	0	0	0.0262726	0.0185759	0.0302352	0.020936	0.0360169	0.00487805	0.0268293	0.0135747	0.0365854	0	0	0.018648	0.0371134	0.0244989	0.0378215	0	0.0313514	0.0301624	0.0454545	0.0143113	0.0612245	0.0418719	0.0143472	0.0154143	0.0377358	0.0404624	0.0377834	0.0202247	0	0.0483871	0.00421941	0.013308	0.0284974	0.0141844	0.037225	0.0431034	0.0430108	0.0544016	0.0211817	0.0191083	0.0832421	0.0547074	0.0664452	0.0215947	0.151899
chr10	81431223	+	0.0173913	0	0	0.0100865	0	0	0.00643501	0	0	0	0	0	0.0169051	0	0.00179533	0	0.001443	0	0.016129	0.00292826	0.00294551	0.00230415	0	0.00204918	0.00452489	0.0035524	0.010917	0.0139442	0	0	0	0	0	0	0	0	NA	0	0.0144509	0.0037037	0.00198413	0.0117302	0.0018315	0.00372671	0	0.0294118	0	0	0	0.00943396	0.00486618	0	0.00107991	0.0346021	0.00938338	0.0170576	0.00169779	0	0	0.00514933	0	0.00355872	0.0132802	0	0.0190996	0	0	0.0342577	0	0	0	0	0	0.0122757	0	0.0103627	0	0.00310078	0.019403	0.00106724	0.00117509	0.00414508	0	0	0	0.00823529	0	0	0.00692841	0.00189753	0	0.0373692	0	0.0111902	0.00225734	0	0	0.0175781	0.0358852	0.0013947	0	0.00224215	0.00280112	0	0.00662252	0	0	0	0	0.0114213	0.00947226	0.010118	0	0	0.00671785	0.0165803	0.0125	0	0	0	0	0
chr10	81431233	+	0.00745156	0.00211864	0	0.00145773	0.00115607	0	0.0115489	0	0.00259965	0	0.0313901	0.017741	0.0074174	0.0117096	0.00881262	0.00224972	0.052161	0	0.00860585	0.0104167	0.0137931	0.00236407	0.0150913	0.00726895	0	0.000914077	0.00234192	0	0	0.0133333	0	0	0	0	0	0.00757002	NA	0.00220022	0.000725689	0.00185529	0	0.00222883	0.000953289	0.0188189	0	0	0	0	0.00438596	0	0	0	0.0121079	0	0.00137174	0	0.0151111	0	0	0.00746667	0.00513479	0	0.000698324	0.00479846	0.0013986	0.00686695	0.0100756	0.0113821	0.0255708	0	0.0178971	0	0	0.00146199	0	0	0	0.000816993	0.00387597	0.00112994	0.000618812	0.0170213	0	0	0.00499319	0.00676091	0	0	0.0187135	0.0610766	0.00111297	0.00757576	0.408451	0.000542299	0.0174622	0.00644122	0.00449236	0.00204918	0	0.0142248	0	0.007034	0.015919	0.00503145	0	0	0	0	0	0.000653168	0	0.00423729	0	0	0.00099108	0.0151091	0	0	0.0343293	0	0	0
chr10	81431237	+	0.0302801	0.00424628	0.0138889	0.0160701	0.0208817	0.000528541	0.00815217	0	0	0.0310734	0	0.00887049	0.00673401	0	0.00139211	0.00225225	0	0	0.00171821	0	0.000770416	0.00119048	0	0.00104493	0	0.0148011	0.00473373	0.0147368	0	0.011583	0	0.0018797	0	0	0	0.0204545	NA	0.00110011	0.00217707	0	0.00308008	0.0267459	0.000956938	0.00260078	0	0.0591133	0.00655022	0	0	0.0023753	0.0036855	0	0.0363036	0	0.00550585	0.00889878	0.0202287	0.0210421	0.0019802	0.00160256	0.00193299	0.00467727	0.00965517	0.0115496	0.00631136	0.00342466	0.0363409	0.0171289	0.0110599	0	0	0	0.104575	0.0111434	0	0	0	0.00164339	0.0147745	0.00450197	0.004329	0.00532765	0	0.000610501	0.00726942	0.0165441	0.160448	0	0.0175439	0	0.0117911	0.00454545	0	0.00651112	0.0162791	0.00813008	0.00898473	0	0	0.0116026	0.00193986	0	0.0116279	0.0101652	0.0113507	0	0.00475221	0	0	0.0162022	0	0.00169779	0	0.0148548	0.000496278	0.00838926	0.029661	0	0.00191327	0.106312	0	0
chr10	81431277	+	0.00892857	0.106383	0.0193906	0.0279412	0	0	0.0162602	0.046729	0.0276817	0.0028169	0.0201342	0.0283353	0.0698925	0.0837209	0.038817	0	0	0	0	0	0.0229709	0.0118203	0.0142631	0.04375	0	0.0127737	0.0117096	0.0354906	0.0273556	0.0689655	0	0.0111111	0.00970874	0	0	0	NA	0	0.00723589	0.0333333	0	0.0444444	0.00766284	0.00259067	0	0	0.00647948	0	0	0	0.0638821	0	0.00882029	0.028169	0.0232877	0.0155211	0.0123457	0.00601202	0.0138614	0	0.00641849	0.0279851	0.0398352	0.024952	0.0293296	0.0017094	0.015	0	0.00550459	0	0.0580357	0	0	0.00481696	0.411765	0.00515464	0.0322581	0	0.0108696	0.0112108	0.0506799	0.0043573	0	0.0109756	0.00816697	0.0219512	0	0	0.037296	0.057971	0.00337458	0	0	0.012987	0.0324826	0.0257235	0.0197842	0.0285132	0.0614251	0.0113798	0.0212355	0.0140515	0.00872093	0.02267	0.047191	0.0323887	0.0282258	0.0267229	0	0.00258398	0.0255319	0.00169205	0.0114286	0.0148248	0.0257426	0.0267261	0.02537	0.0380849	0.0330368	0	0	0
chr10	81431289	+	0.0268657	0	0.0335196	0.0116959	0.0300926	0.0232558	0.011065	0	0.034662	0.0423729	0.0381166	0.0377804	0.00942127	0	0.0166205	0.00674157	0	0	0.00682594	0	0.0307692	0.0496454	0.0604134	0.0311203	0.0730594	0.03663	0.00936768	0.0292887	0.0183486	0.0456274	0	0.011194	0.252427	0	0	0.0302572	NA	0	0.0362319	0.0149813	0.0144033	0.037092	0.0248092	0.00518135	0	0.0296053	0.0280778	0	0	0.056872	0.0122249	0	0.0220264	0.0387324	0.0232558	0.0155556	0.0158451	0.06	0.0138614	0.0640342	0.0359897	0.0279851	0.0508242	0.0268714	0.0195804	0.0154374	0.0250627	0.0227273	0.0311927	0	0	0	0.179487	0.00676329	0	0	0	0.00490998	0.0311042	0.0235955	0.0148515	0.00742312	0.117647	0.019536	0.0217588	0.0487211	0	0	0.0140187	0	0.018931	0.00907716	0	0.021692	0.0302326	0.0483871	0.032316	0.0163599	0.00982801	0.0171674	0.003861	0.0210773	0.0116618	0.0151515	0.0764045	0.0242915	0.0188934	0.0496454	0.0171756	0.015544	0.0412518	0.0389831	0.00287356	0.0228495	0.0188492	0.0257271	0.00636943	0.054407	0.0165394	0	0.0215947	0
chr10	81433653	+	0.399723	0.431049	0.449788	0.399756	0.433083	0.382703	0.317953	0.389477	0.417857	0.429665	0.427475	0.365468	0.383279	0.448945	0.39473	0.386593	0.390705	0.380763	0.397709	0.354771	0.390064	0.409281	0.379319	0.403151	0.405953	0.373541	0.367202	0.349151	0.317551	0.360467	0.356481	0.39505	0.388306	0.41334	0.395627	0.333588	0.358455	0.394513	0.365849	0.404593	0.389364	0.314872	0.332414	0.360162	0.417815	0.4495	0.345834	0.404204	0.363251	0.373564	0.353221	0.402034	0.368367	0.413386	0.36108	0.360775	0.264295	0.354702	0.351342	0.377058	0.419689	0.423627	0.410882	0.363029	0.379175	0.408707	0.397195	0.364595	0.371733	0.402798	0.388232	0.394642	0.425026	0.359715	0.394242	0.408306	0.391616	0.358465	0.423519	0.393197	0.420139	0.362907	0.424439	0.394842	0.386244	0.378902	0.362731	0.409364	0.422402	0.381629	0.345921	0.405164	0.393206	0.416683	0.38511	0.405795	0.402357	0.396367	0.38502	0.36405	0.373636	0.328232	0.426601	0.377552	0.381459	0.386636	0.408883	0.393172	0.406886	0.392065	0.410482	0.421245	0.424422	0.40759	0.367217	0.341304	0.384078	0.342571	0.35546	0.369588	0.351614	0.423889
chr10	81433676	+	0.309743	0.357243	0.338146	0.315222	0.344938	0.325828	0.2627	0.317559	0.349116	0.342082	0.355872	0.292223	0.289429	0.353952	0.303429	0.288711	0.310038	0.32192	0.317452	0.285211	0.320787	0.343595	0.323301	0.325321	0.318017	0.292423	0.29025	0.286231	0.257315	0.292701	0.259411	0.307323	0.339605	0.361663	0.314049	0.265294	0.259822	0.308325	0.293136	0.330489	0.331919	0.259839	0.267311	0.292062	0.345231	0.375765	0.276092	0.321372	0.299348	0.310938	0.286232	0.333806	0.292415	0.333369	0.286569	0.307718	0.207553	0.299397	0.284737	0.31637	0.323985	0.326533	0.316249	0.289176	0.285827	0.315153	0.330648	0.301233	0.302135	0.3168	0.315886	0.30804	0.344213	0.300638	0.319859	0.332187	0.334198	0.295013	0.3496	0.321642	0.317262	0.290714	0.350811	0.311471	0.313955	0.30047	0.2892	0.325277	0.327078	0.298274	0.274477	0.317787	0.289915	0.317523	0.306164	0.319093	0.316266	0.322802	0.295687	0.27849	0.283226	0.25	0.340447	0.294118	0.285706	0.29693	0.331184	0.315847	0.321741	0.292934	0.343163	0.350598	0.33704	0.335736	0.277576	0.260806	0.28687	0.25796	0.267907	0.285805	0.262838	0.350926
chr10	81433702	+	0.436884	0.494017	0.457216	0.437257	0.467645	0.428916	0.34754	0.438613	0.460213	0.445316	0.469083	0.394951	0.412439	0.463997	0.44158	0.41058	0.427318	0.400443	0.440083	0.382526	0.425288	0.441831	0.421377	0.44429	0.442885	0.421744	0.428412	0.388668	0.3589	0.40449	0.412852	0.44582	0.433712	0.467185	0.420687	0.371648	0.365282	0.401744	0.399812	0.440644	0.441364	0.334332	0.335788	0.393764	0.457136	0.485482	0.391751	0.427648	0.386138	0.411121	0.393066	0.424313	0.401278	0.46982	0.3981	0.398141	0.290109	0.395217	0.384228	0.444744	0.452905	0.429408	0.441813	0.406267	0.406401	0.437177	0.447273	0.400248	0.415271	0.433879	0.426113	0.400396	0.454232	0.395592	0.417555	0.429835	0.427121	0.405506	0.458925	0.437198	0.469619	0.418282	0.479162	0.451061	0.42816	0.422278	0.391761	0.459999	0.462452	0.444155	0.396084	0.441545	0.451186	0.453927	0.419384	0.449555	0.46129	0.446504	0.420004	0.411947	0.415191	0.374741	0.472737	0.436852	0.432016	0.441095	0.454567	0.446479	0.460253	0.451721	0.47073	0.478627	0.464978	0.446529	0.402311	0.394485	0.408825	0.371873	0.394303	0.402988	0.395517	0.470457
chr10	81433720	+	0.256419	0.291613	0.28161	0.264148	0.271501	0.291719	0.21571	0.255012	0.294241	0.303578	0.286532	0.243279	0.250687	0.295987	0.255541	0.270043	0.263217	0.266002	0.273167	0.246715	0.26404	0.272352	0.267934	0.26872	0.27533	0.247686	0.251336	0.245321	0.216403	0.246481	0.209705	0.267436	0.275037	0.308336	0.261581	0.231166	0.221809	0.257729	0.264624	0.295444	0.288479	0.222561	0.229057	0.264126	0.291039	0.306113	0.239083	0.272974	0.260251	0.263084	0.244759	0.285782	0.255599	0.273202	0.256619	0.265067	0.191378	0.254557	0.252847	0.263873	0.258806	0.275869	0.280775	0.255518	0.251058	0.25918	0.284653	0.26333	0.27371	0.262646	0.269782	0.245462	0.305047	0.253118	0.265846	0.269744	0.277156	0.260538	0.286334	0.267331	0.273427	0.235025	0.278395	0.265619	0.26028	0.257186	0.241439	0.276564	0.278839	0.250439	0.236807	0.27592	0.254766	0.27179	0.267476	0.256852	0.272002	0.274338	0.249934	0.224108	0.246604	0.196331	0.269116	0.249154	0.233515	0.26452	0.270032	0.274198	0.253207	0.244245	0.274758	0.292048	0.280317	0.265228	0.246805	0.217285	0.227331	0.221435	0.229012	0.248455	0.233314	0.289657
chr10	81433726	+	0.291777	0.339019	0.318332	0.301432	0.325852	0.317146	0.241138	0.304341	0.339619	0.342189	0.324988	0.281427	0.28546	0.353703	0.3101	0.295121	0.312298	0.315625	0.318361	0.27664	0.298873	0.310209	0.30062	0.311707	0.300526	0.283927	0.279212	0.277057	0.242566	0.279121	0.234795	0.309056	0.328127	0.345286	0.306936	0.258036	0.259638	0.293187	0.284953	0.332528	0.327	0.246347	0.252249	0.285272	0.352342	0.355261	0.261617	0.306569	0.28025	0.295629	0.284102	0.310917	0.286777	0.313922	0.289639	0.299895	0.208555	0.278073	0.283955	0.297624	0.31126	0.321732	0.306044	0.28004	0.281474	0.30328	0.322599	0.306695	0.296646	0.303485	0.309362	0.302453	0.325138	0.282904	0.31053	0.3026	0.306267	0.284167	0.343272	0.297245	0.314447	0.264341	0.3273	0.295715	0.293792	0.285375	0.270745	0.302292	0.316046	0.291561	0.260618	0.322663	0.286435	0.305449	0.298844	0.293818	0.306307	0.311819	0.291741	0.263276	0.271219	0.234289	0.30699	0.267571	0.269496	0.305259	0.294942	0.311823	0.294666	0.28834	0.310292	0.340078	0.322433	0.322169	0.26738	0.235262	0.273384	0.243709	0.25948	0.263995	0.254725	0.305146
chr10	81433737	+	0.297034	0.351421	0.324061	0.304215	0.308554	0.309409	0.245761	0.298634	0.338404	0.341225	0.316395	0.280173	0.287656	0.354241	0.297745	0.302016	0.311293	0.295013	0.324318	0.283252	0.304684	0.302625	0.29607	0.315934	0.287494	0.284185	0.283149	0.277314	0.239188	0.276872	0.24312	0.307441	0.330597	0.351467	0.306852	0.260805	0.262271	0.287032	0.284589	0.328293	0.30949	0.250859	0.260709	0.284646	0.32374	0.344663	0.264298	0.300514	0.292035	0.299041	0.27691	0.309295	0.2837	0.32053	0.274058	0.289611	0.20792	0.271545	0.278541	0.306537	0.320776	0.309803	0.316116	0.276672	0.278886	0.311227	0.327211	0.302718	0.293226	0.318879	0.296438	0.296998	0.319589	0.291564	0.31341	0.323049	0.319047	0.285164	0.338593	0.300955	0.313353	0.27066	0.332457	0.296677	0.287515	0.291499	0.269702	0.318236	0.311121	0.289752	0.263786	0.305639	0.290002	0.31354	0.302605	0.306317	0.306772	0.315121	0.295881	0.270608	0.288807	0.235248	0.32772	0.269519	0.271127	0.291574	0.300445	0.313473	0.294328	0.279246	0.311863	0.322462	0.315106	0.324067	0.276232	0.241674	0.265887	0.248563	0.262244	0.283761	0.258949	0.313583
chr10	81433743	+	0.216366	0.23397	0.257753	0.268382	0.238737	0.244108	0.184268	0.257429	0.254443	0.245503	0.270319	0.232572	0.210854	0.297539	0.208246	0.23383	0.219521	0.24755	0.251056	0.22329	0.215792	0.209926	0.201949	0.23278	0.208101	0.195411	0.197294	0.204496	0.159837	0.188674	0.151192	0.239311	0.233838	0.236185	0.216364	0.18346	0.208074	0.217987	0.211759	0.269831	0.221476	0.180821	0.206039	0.236117	0.23076	0.25029	0.188197	0.228011	0.197894	0.225828	0.219366	0.214008	0.220485	0.223752	0.213427	0.225189	0.164126	0.190128	0.208831	0.212144	0.22898	0.242464	0.259289	0.199688	0.226174	0.247445	0.249253	0.248932	0.219879	0.224235	0.247374	0.226148	0.21118	0.216	0.240869	0.219001	0.243086	0.227055	0.243592	0.217687	0.216223	0.202384	0.236213	0.23316	0.205629	0.203002	0.205505	0.220863	0.210785	0.207875	0.198638	0.219609	0.190703	0.252557	0.245399	0.232614	0.216762	0.242153	0.220275	0.19919	0.217893	0.177973	0.23959	0.215652	0.212452	0.226397	0.207885	0.204242	0.20698	0.207319	0.216325	0.233977	0.237667	0.247532	0.204495	0.183503	0.22161	0.184804	0.194884	0.204355	0.186167	0.22525
chr10	81643243	+	0.002916	0.00377225	0.00194073	0.00251383	0.00581177	0.00412764	0.0053061	0.00217658	0.00609598	0.00398738	0.00302796	0.00810058	0.00407927	0.00594688	0.00431521	0.00411958	0.00241185	0.00606436	0.00342602	0.00362947	0.00339259	0.00421451	0.00252319	0.00557556	0.00307993	0.00601941	0.00376683	0.00286742	0.00326934	0.0048054	0.00628084	0.00264763	0.00253286	0.00713095	0.00547183	0.00496549	0.00636292	0.00353822	0.00563562	0.00233111	0.00284634	0.00304396	0.00341652	0.00639617	0.00587684	0.00284563	0.00455786	0.00420564	0.00219512	0.00409969	0.00407272	0.00568098	0.00265043	0.00208874	0.00507683	0.00159333	0.00355459	0.00564666	0.00399366	0.00518208	0.00408554	0.0040975	0.00160839	0.00526296	0.00198057	0.00245967	0.00218434	0.00578349	0.00388638	0.0019733	0.00508607	0.000256384	0.00234754	0.00314095	0.00107422	0.00525589	0.00768813	0.00444777	0.00371491	0.00611012	0.00320235	0.00305932	0.00386361	0.00363963	0.00433802	0.00233692	0.0048158	0.00294441	0.0039298	0.00600799	0.00272109	0.00316016	0.00727449	0.00423126	0.00648807	0.00452981	0.00531576	0.00324597	0.00488346	0.00755794	0.00386894	0.00300772	0.00863558	0.0065315	0.0052709	0.00552554	0.00531915	0.00486125	0.00524291	0.00277008	0.00126916	0.00400273	0.00521474	0.00598749	0.00430824	0.00376921	0.00613497	0.00721943	0.00575727	0.00257487	0.00460141	0.000317914
chr10	81643291	+	0.0111051	0.0105394	0.0193243	0.0107976	0.0168308	0.00994225	0.00835057	0.0155702	0.00976136	0.00766695	0.00995708	0.00806929	0.0157057	0.0131684	0.0134575	0.0113387	0.0110022	0.0186684	0.010048	0.0128912	0.00918495	0.0118042	0.0108462	0.00855049	0.00623236	0.0095512	0.00906055	0.0092201	0.00738968	0.00730753	0.0112897	0.00920941	0.0229689	0.00854242	0.0118951	0.00900184	0.00606085	0.0128875	0.0148512	0.00851695	0.00848236	0.0101089	0.00967899	0.00847249	0.00377991	0.0078029	0.0106456	0.00692035	0.0101678	0.00716894	0.0110785	0.0116535	0.00923429	0.010308	0.0111317	0.00710735	0.0087461	0.00671753	0.00903567	0.0141499	0.0133721	0.0143203	0.00879002	0.0103706	0.0117781	0.0145901	0.0124253	0.0133151	0.0141007	0.0132312	0.00727301	0.0197743	0.00221273	0.00910457	0.00700953	0.00685343	0.00788722	0.0105828	0.0113367	0.0108506	0.00724348	0.0096008	0.0156405	0.00997085	0.0100743	0.0114652	0.00711518	0.00943883	0.00872248	0.01061	0.00805097	0.00916668	0.0125806	0.00878813	0.0108049	0.00712803	0.00992674	0.00567976	0.013852	0.0108081	0.00701355	0.00903536	0.00969674	0.00974619	0.0111602	0.00602225	0.0110417	0.0106906	0.00723457	0.0105357	0.0101197	0.0096479	0.0105811	0.0121327	0.00781716	0.011286	0.0113867	0.00998735	0.009298	0.0133921	0.00519923	0.0108635
chr10	81643298	+	0.00486647	0.00684821	0.00652631	0.00660973	0.00939597	0.00436084	0.00669887	0.00452765	0.00716131	0.00600525	0.00760368	0.00667762	0.00465466	0.0100341	0.00778242	0.00912957	0.00830126	0.0046446	0.00480721	0.00798129	0.00413279	0.0055597	0.00782815	0.00506292	0.00380739	0.00601288	0.00458419	0.00652503	0.00497014	0.006506	0.000366001	0.00265652	0.0046148	0.00731815	0.00313091	0.00822535	0.00924938	0.00749413	0.00608551	0.00404878	0.00527357	0.00721024	0.00477464	0.00738901	0.00547242	0.00341069	0.00358913	0.00546588	0.00597525	0.00614009	0.0046672	0.0112238	0.00542826	0.0029558	0.00576782	0.0047942	0.00553107	0.00359831	0.00427175	0.00453186	0.00558449	0.00974372	0.00626965	0.00525952	0.00432925	0.00845996	0.00871339	0.00652606	0.00475758	0.00596807	0.00674223	0.000900646	0.00457719	0.00343061	0.00413677	0.00932778	0.00474105	0.00401	0.0070471	0.00486173	0.00414289	0.00755961	0.00752775	0.00417187	0.00486083	0.00370308	0.0101896	0.00782083	0.00376535	0.00624876	0.00568038	0.0052719	0.00221282	0.00628194	0.00523696	0.00979511	0.00607213	0.00665547	0.0131717	0.00533422	0.0062097	0.00763952	0.00935551	0.00814541	0.00786633	0.00629931	0.00748602	0.00640184	0.0092145	0.00454711	0.00662053	0.00570951	0.00636994	0.00514772	0.00719622	0.00527023	0.0066431	0.00948486	0.00716796	0.0109012	0.00669869	0.00966608
chr10	81643315	+	0.00341731	0.00375122	0.00570238	0.00728023	0.00747416	0.00473312	0.0043525	0.00281659	0.0051648	0.00627156	0.00227343	0.00425343	0.00649614	0.00465782	0.00681371	0.00342706	0.00582583	0.00524124	0.00488936	0.00319457	0.00598639	0.00330072	0.00599248	0.00305002	0.00185924	0.00326054	0.00320918	0.00543706	0.00674261	0.00413698	0.000563047	0.00434879	0.00437122	0.00207372	0.00526661	0.00484806	0.000395867	0.00764257	0.00554646	0.00393069	0.00404992	0.00513289	0.00387155	0.00507514	0.00481762	0.00791311	0.00457056	0.00712231	0.00472277	0.00353021	0.00630888	0.00324651	0.00395892	0.00619847	0.00367641	0.00478222	0.00534097	0.0042093	0.00748646	0.00620288	0.00330178	0.00360193	0.00397388	0.00417316	0.00531656	0.00333799	0.00624081	0.00336195	0.00486216	0.00548732	0.00425782	0.00465667	0.00595253	0.00309833	0.00456468	0.00208986	0.0013611	0.00293134	0.00584093	0.00395229	0.00285557	0.00457582	0.00449129	0.00251754	0.00280745	0.00483288	0.00184781	0.00557177	0.0026725	0.00381867	0.00365416	0.00384631	0.000512395	0.00560728	0.00571874	0.0079023	0.00630731	0.00445327	0.00132876	0.00789243	0.00675837	0.0061039	0.00959255	0.00439724	0.00416871	0.00251195	0.00528652	0.00271943	0.00514538	0.00281937	0.0033197	0.00419124	0.00318917	0.00555248	0.00492029	0.0053068	0.00261464	0.00697115	0.00419105	0.00283835	0.00522057	0.00311129
chr10	81643331	+	0.00483001	0.00494042	0.00496548	0.0051123	0.00713027	0.00482652	0.00432642	0.00616393	0.0045781	0.00799952	0.00415666	0.00466897	0.00339872	0.00216511	0.00532989	0.00418426	0.0034963	0.00635812	0.00309042	0.00476937	0.00330123	0.00558399	0.00426922	0.00509436	0.00689183	0.00306648	0.00362988	0.00344666	0.00527594	0.00462843	0.000675714	0.00510717	0.00687876	0.00134865	0.00765731	0.00920473	0	0.00702795	0.00400103	0.002717	0.00386182	0.00395338	0.00929403	0.00620921	0.0089982	0.00219013	0.0038046	0.00504255	0.00365854	0.00285437	0.00268862	0.0106918	0.0040621	0.00406346	0.00604591	0.00662522	0.00459488	0.00619099	0.00348035	0.00290122	0.00258046	0.00801007	0.00417885	0.00398681	0.00417055	0.00368988	0.00553552	0.00400163	0.00468183	0.00337282	0.00305427	0.00687991	0.00532078	0.00344182	0.00296372	0.0059265	0.00577409	0.00447845	0.00440145	0.00366569	0.00206337	0.00296627	0.00252003	0.00177669	0.00269707	0.00389079	0.00610936	0.00359623	0.00386847	0.0056123	0.00516035	0.00689712	0.00306778	0.00412269	0.00712368	0.00661423	0.00926804	0.00561328	0.0080079	0.00564081	0.00879591	0.00946454	0.00565078	0.00630872	0.00316148	0.00279839	0.00300219	0.00464009	0.00391994	0.00694889	0.00513008	0.00618123	0.00557627	0.00434679	0.00499924	0.00689257	0.00435675	0.0050843	0.00571711	0.00900246	0.00405317	0.00651518
chr10	81643336	+	0.00481646	0.00170863	0.00628348	0.00791159	0.00360572	0.00746917	0.00998212	0.00665262	0.0058319	0.0061173	0.00562333	0.00828079	0.00812118	0.0133686	0.00559491	0.00576423	0.00707331	0.00594771	0.00647647	0.00678851	0.00544775	0.00602709	0.00421535	0.00761509	0.00632111	0.00293363	0.00349372	0.00457547	0.00399634	0.00681299	0.00545097	0.00644464	0.00214736	0.00648659	0.00734701	0.00439941	0.00746503	0.00662941	0.00538604	0.0030917	0.00557794	0.0058131	0.00726733	0.00447236	0.00453263	0.00957769	0.00695955	0.00244354	0.010122	0.00693474	0.0053698	0.00501598	0.00603536	0.00522014	0.0059224	0.00796438	0.00634175	0.00505674	0.0110494	0.0062811	0.00567606	0.00687441	0.00849405	0.00443747	0.00591562	0.00647088	0.0030653	0.00643588	0.00347619	0.00268659	0.0067823	0.000204845	0.00366879	0.00657121	0.00153022	0.00376822	0.008301	0.0063369	0.00687317	0.00445822	0.00448773	0.00406112	0.00170902	0.00627061	0.00415857	0.00628888	0.00537764	0.00571713	0.00489608	0.00435348	0.00651981	0.00446733	9.73947e-05	0.00599674	0.00496586	0.00500357	0.00875158	0.0041831	0.00834798	0.00557451	0.00677281	0.00708763	0.00433635	0.0125067	0.006691	0.00377864	0.00512924	0.00729545	0.00526751	0.00699849	0.00698162	0.00580336	0.00410897	0.00922894	0.00465796	0.00498599	0.00704331	0.00915481	0.00829786	0.00904674	0.00478796	0.00904762
chr10	81643360	+	0.00313641	0.00228951	0.00124879	0.00117238	0.00305708	0.00601599	0.00353006	0.00133104	0.00320284	0.00312565	0.00464401	0.00399327	0.00279507	0.00276265	0.00129049	0.00531033	0.00475005	0.000824402	0.00341614	0.00381841	0.00578165	0.00341648	0.00381623	0.00654428	0.00395103	0.00449493	0.00441664	0.00286727	0.00417049	0.00410314	0.00471645	0.00392754	0.00401549	0.00649954	0.00251663	0.00158243	0.00165185	0.00397696	0.00239765	0.00375333	0.00144392	0.00467973	0.00656626	0.00175927	0.00605802	0.0027012	0.00266605	0.000669054	0.00498844	0.00268962	0.00281241	0.000738225	0.00252772	0.0052459	0.00524541	0.00245228	0.00248756	0.00235203	0.00278094	0.00363829	0.00228687	0.002552	0.00177502	0.00513942	0.0038679	0.00551776	0.00288894	0.00159246	0.00793916	0.00353164	0.0033233	0.00893361	0.00433784	0.00359018	0.000560767	0.00226879	0.00162338	0.00362238	0.00458674	0.00312761	0.00444592	0.00255729	0.00282727	0.00423107	0.00227767	0.00364348	0.0059029	0.00120435	0.00461426	0.00405019	0.00173809	0.00466833	0.00417557	0.00388871	0.00518242	0.0039349	0.00548118	0.00263001	0.00483039	0.00556756	0.00523498	0.00850735	0.00811627	0.00187844	0.00497935	0.00378141	0.00317396	0.00230108	0.00260054	0.00482909	0.00223385	0.00339695	0.00223337	0.00440384	0.00292549	0.00222846	0.00480096	0.005038	0.00194295	0.00620701	0.00464327	0.00446215
chr10	118049418	+	0.115191	0.158216	0.219918	0.119101	0.161481	0.114875	0.11025	0.0899788	0.127323	0.142831	0.161608	0.137201	0.127229	0.15631	0.144985	0.156417	0.147598	0.146173	0.137519	0.150637	0.148766	0.120776	0.144511	0.126568	0.153589	0.138187	0.131688	0.152256	0.140928	0.113424	0.142148	0.153075	0.129809	0.141965	0.124696	0.151827	0.183472	0.148618	0.112253	0.114972	0.140467	0.123519	0.114321	0.113977	0.14463	0.168943	0.120385	0.162719	0.118169	0.115084	0.136872	0.147287	0.13338	0.145793	0.134417	0.110469	0.123562	0.121854	0.101205	0.130008	0.151691	0.214882	0.153017	0.11834	0.115923	0.148652	0.123894	0.145305	0.11355	0.113724	0.114347	0.125253	0.112466	0.11066	0.132976	0.143145	0.164465	0.111028	0.131293	0.1294	0.14358	0.150833	0.121791	0.120421	0.116705	0.125251	0.192204	0.148829	0.143146	0.155977	0.135826	0.129354	0.167017	0.165341	0.175055	0.155202	0.175374	0.162602	0.178092	0.172983	0.152464	0.153339	0.187633	0.156982	0.150037	0.130551	0.12899	0.116051	0.154206	0.143781	0.128646	0.132059	0.149476	0.12964	0.136987	0.118893	0.126842	0.116865	0.144893	0.146815	0.131183	0.133923
chr10	118049447	+	0.0601864	0.0786517	0.193226	0.0614716	0.135155	0.0648485	0.0588171	0.0538402	0.0570794	0.0703205	0.0877913	0.0803845	0.0557891	0.102701	0.0785394	0.0767304	0.0850736	0.0975088	0.0673441	0.0842601	0.0705952	0.0610265	0.0748248	0.0598486	0.076676	0.059636	0.0680851	0.0754575	0.08742	0.0562634	0.0843672	0.0883042	0.0754514	0.0995074	0.0631409	0.0796403	0.133056	0.0627873	0.0626042	0.0654383	0.0626971	0.0653201	0.0522239	0.0605686	0.0548141	0.0907551	0.0573466	0.0858122	0.054	0.0674093	0.0823628	0.0794994	0.0672487	0.0750988	0.0758271	0.0615227	0.0649831	0.0781925	0.0540893	0.0636364	0.0800689	0.170463	0.0749915	0.0592112	0.0640988	0.0746318	0.0534872	0.0647263	0.0599861	0.0713785	0.0611652	0.0611831	0.0673664	0.061914	0.0939286	0.0964147	0.0932363	0.0614838	0.0681401	0.0659829	0.088411	0.0758003	0.0603263	0.064584	0.0581597	0.0618785	0.174019	0.0847377	0.0923983	0.0630651	0.065233	0.0732791	0.0885728	0.104171	0.0914789	0.0819831	0.0922562	0.0967216	0.106402	0.0914551	0.0962963	0.0752333	0.100585	0.0851643	0.0924823	0.0800292	0.0703491	0.0550307	0.0824186	0.0790501	0.0664512	0.060857	0.0771416	0.0644267	0.0728714	0.05969	0.0627164	0.0707155	0.088592	0.0622851	0.0690329	0.0462157
chr10	118049530	+	0.0889086	0.121778	0.215811	0.0908971	0.153846	0.116504	0.101305	0.0728155	0.107282	0.108751	0.122732	0.117484	0.106933	0.129581	0.117513	0.127866	0.125862	0.13486	0.11215	0.128672	0.117252	0.0969532	0.122962	0.109596	0.126694	0.110204	0.106999	0.1299	0.121951	0.106885	0.135491	0.129559	0.118889	0.127716	0.124493	0.125882	0.140177	0.116113	0.0913567	0.0972236	0.112791	0.119074	0.0899262	0.0949533	0.0984081	0.144935	0.103847	0.117887	0.0961594	0.0955857	0.113681	0.101423	0.112985	0.112314	0.108881	0.0955835	0.106412	0.0996998	0.0907896	0.0956055	0.118962	0.193542	0.137224	0.0933012	0.0986013	0.120547	0.0971399	0.117297	0.0918811	0.106791	0.0934379	0.114901	0.119018	0.0924859	0.116354	0.123006	0.153008	0.0879113	0.100471	0.103758	0.127966	0.126799	0.0971722	0.107875	0.0927914	0.104796	0.161501	0.132248	0.121131	0.126403	0.111359	0.100757	0.125122	0.14203	0.144146	0.114984	0.133685	0.145415	0.14968	0.144658	0.140887	0.128396	0.15218	0.132254	0.111111	0.114662	0.107037	0.0936233	0.123657	0.121939	0.0980036	0.110905	0.124599	0.112728	0.101766	0.105087	0.102538	0.0948122	0.119901	0.134631	0.117423	0.0976431
chr10	118049534	+	0.0745271	0.0839355	0.176837	0.0833663	0.128586	0.10787	0.0762248	0.0664606	0.0913575	0.0986296	0.107917	0.102943	0.0720709	0.098658	0.0933326	0.105158	0.101563	0.0755996	0.0931978	0.10223	0.101852	0.0741316	0.0872964	0.0785401	0.110616	0.0756071	0.0752864	0.104291	0.0939405	0.0705682	0.115178	0.0997361	0.0805893	0.080251	0.0846763	0.108067	0.108065	0.0924021	0.0820607	0.0937798	0.0864507	0.094499	0.0785564	0.0802504	0.069511	0.113202	0.0888802	0.0919583	0.0789549	0.0794969	0.102001	0.0971115	0.0924448	0.0921905	0.0827979	0.0809354	0.0909458	0.0866588	0.0611178	0.0691923	0.0936632	0.151438	0.105096	0.0794159	0.0783615	0.086474	0.0815653	0.096982	0.0664687	0.0840708	0.0732419	0.103236	0.089589	0.0705404	0.0947765	0.0979889	0.120413	0.0743706	0.0749061	0.086129	0.0969011	0.105568	0.0860403	0.0722645	0.0777932	0.0832642	0.139566	0.0903998	0.0998155	0.105988	0.0867102	0.0864124	0.106166	0.122458	0.125956	0.102446	0.126475	0.125567	0.138521	0.128181	0.116608	0.103193	0.129832	0.109853	0.100486	0.0979771	0.0847989	0.073781	0.10835	0.107262	0.0865091	0.0950616	0.106489	0.0841101	0.0917838	0.0836192	0.0847131	0.0802911	0.101319	0.115674	0.101162	0.062458
chr10	118049538	+	0.0458959	0.0418288	0.105639	0.0403481	0.0790582	0.0593186	0.0451457	0.0394508	0.0567021	0.0565493	0.0641969	0.0599178	0.0404278	0.0440269	0.05589	0.0717747	0.0595988	0.0561276	0.0570566	0.0535398	0.0565776	0.0439291	0.0568395	0.0537164	0.0779168	0.0481096	0.0582756	0.0620113	0.0612172	0.0465301	0.074893	0.0650833	0.0471148	0.0346535	0.0525745	0.0690518	0.0952381	0.0503037	0.0531847	0.0623145	0.052444	0.0469803	0.0363366	0.0464972	0.04689	0.0753352	0.0478454	0.0663635	0.051422	0.0421199	0.0584653	0.0603433	0.0590459	0.0628696	0.0634025	0.0551768	0.0486543	0.0519143	0.0382096	0.04964	0.0572913	0.0909719	0.0701994	0.0471236	0.0468874	0.0523569	0.0482795	0.056772	0.0346926	0.0627202	0.0424158	0.0562347	0.0392638	0.0479527	0.0652057	0.0670089	0.0798809	0.0473186	0.0613577	0.0500089	0.0667137	0.0708857	0.0640815	0.0512439	0.0486753	0.0551552	0.0719132	0.0603957	0.067615	0.0685182	0.0515842	0.0555514	0.0625	0.0724163	0.0836024	0.0638916	0.0798534	0.0795063	0.0847419	0.0715067	0.0726496	0.0606238	0.0820021	0.071953	0.06236	0.0552043	0.0577677	0.0421653	0.0567175	0.0667055	0.0383736	0.0513955	0.0662092	0.0482598	0.0538391	0.0476354	0.0475212	0.0442193	0.0517241	0.0452891	0.0684726	0.0335345
chr10	121150426	+	0.593446	0.648228	0.681702	0.616319	0.660828	0.531794	0.577413	0.701133	0.642397	0.675137	0.697101	0.550888	0.64582	0.701061	0.642073	0.632942	0.660962	0.628052	0.619815	0.664533	0.603013	0.621534	0.658704	0.623266	0.579356	0.606134	0.616537	0.674616	0.533737	0.595703	0.582349	0.612344	0.691101	0.66789	0.656095	0.640376	0.704957	0.631469	0.614301	0.587769	0.656279	0.655382	0.658307	0.612589	0.699777	0.642525	0.637861	0.736533	0.610101	0.629583	0.652825	0.731628	0.63656	0.611095	0.628986	0.676569	0.522494	0.59924	0.656102	0.617181	0.582971	0.625198	0.598082	0.635868	0.643494	0.608568	0.658531	0.660795	0.615353	0.664311	0.637468	0.708498	0.814178	0.63136	0.675585	0.711411	0.614642	0.619107	0.650703	0.597722	0.606531	0.617914	0.721392	0.637548	0.625143	0.573513	0.726782	0.656376	0.648926	0.624978	0.589231	0.598327	0.669634	0.588515	0.590757	0.562555	0.538026	0.515341	0.565884	0.584469	0.621697	0.548828	0.520103	0.637879	0.561859	0.587271	0.611714	0.61191	0.606423	0.582859	0.538949	0.668033	0.631317	0.641454	0.613024	0.660492	0.642293	0.683239	0.665278	0.661501	0.564784	0.534735
chr10	121150427	-	0.598807	0.631957	0.710778	0.610411	0.673582	0.574235	0.568398	0.684157	0.649254	0.703046	0.687932	0.59357	0.640057	0.7073	0.620502	0.661757	0.686166	0.588943	0.717117	0.706937	0.62975	0.612016	0.62468	0.609961	0.655379	0.631203	0.604393	0.611414	0.602191	0.60657	0.59789	0.640274	0.65488	0.742302	0.721732	0.625964	0.69869	0.681069	0.639722	0.634163	0.680485	0.661619	0.605445	0.650556	0.803311	0.689724	0.648677	0.703177	0.61431	0.653299	0.616005	0.656132	0.626545	0.643438	0.624307	0.623782	0.604238	0.585793	0.634844	0.598492	0.628823	0.651507	0.566857	0.65755	0.614317	0.659657	0.715833	0.667788	0.62196	0.700237	0.665017	0.708252	0.773273	0.614798	0.677949	0.704518	0.690814	0.630115	0.598302	0.604613	0.598638	0.611817	0.691457	0.623724	0.605787	0.621338	0.691197	0.708742	0.632676	0.690597	0.666766	0.646622	0.713816	0.632332	0.604118	0.534405	0.522006	0.533085	0.494344	0.546692	0.558236	0.562948	0.519383	0.575557	0.570521	0.550119	0.637817	0.599144	0.665143	0.58863	0.574328	0.730775	0.649781	0.609931	0.613214	0.633186	0.642624	0.634739	0.570758	0.709018	0.571784	0.585308
chr10	121150433	+	0.542313	0.5793	0.627275	0.583695	0.603146	0.560296	0.541838	0.636299	0.588019	0.639891	0.629287	0.515193	0.571611	0.647995	0.585284	0.559722	0.633058	0.650009	0.559646	0.584592	0.590965	0.574277	0.622471	0.583244	0.563609	0.53328	0.569544	0.591919	0.473639	0.566406	0.477889	0.533172	0.643612	0.645963	0.64614	0.602117	0.677153	0.586581	0.581994	0.6065	0.60274	0.618922	0.599298	0.552501	0.647975	0.553809	0.570363	0.69859	0.496468	0.584667	0.564478	0.697554	0.609853	0.536556	0.590693	0.644791	0.530658	0.54118	0.604541	0.55969	0.53588	0.621083	0.553736	0.57882	0.543803	0.541667	0.62775	0.664401	0.578423	0.674213	0.622279	0.732521	0.674355	0.649451	0.608957	0.561949	0.613902	0.600817	0.582943	0.565296	0.543354	0.581113	0.704803	0.607423	0.567475	0.537868	0.657944	0.612598	0.586663	0.554861	0.570834	0.553784	0.67096	0.548097	0.531737	0.510638	0.495747	0.46875	0.49505	0.532397	0.615491	0.492528	0.501283	0.574981	0.506156	0.535198	0.582638	0.563272	0.536767	0.522598	0.529376	0.587392	0.578071	0.523438	0.548516	0.587542	0.569525	0.59447	0.594247	0.623729	0.551129	0.450137
chr10	121150434	-	0.54835	0.619747	0.679799	0.589514	0.628839	0.52826	0.518319	0.629519	0.604799	0.691537	0.641917	0.504	0.579246	0.692449	0.551668	0.598879	0.611252	0.575535	0.678904	0.650617	0.596807	0.526413	0.575621	0.554539	0.630404	0.583648	0.54577	0.567001	0.54518	0.56913	0.558442	0.600142	0.633831	0.601711	0.601126	0.599707	0.708546	0.642597	0.577488	0.570547	0.634237	0.616385	0.536275	0.600159	0.626923	0.630248	0.605893	0.693594	0.552205	0.618967	0.560062	0.6271	0.573308	0.535535	0.581804	0.587089	0.549814	0.551567	0.591364	0.545782	0.588509	0.616248	0.527607	0.627652	0.545563	0.575265	0.644921	0.616735	0.568333	0.643148	0.608603	0.615435	0.644553	0.580347	0.656959	0.64	0.700363	0.54133	0.569339	0.559431	0.551425	0.556657	0.62179	0.593663	0.570804	0.589239	0.630664	0.644224	0.56426	0.66132	0.607332	0.598719	0.700098	0.586117	0.567457	0.515287	0.468785	0.49178	0.476885	0.537059	0.533012	0.516785	0.46963	0.517468	0.499668	0.525071	0.622622	0.557653	0.642069	0.548947	0.533093	0.655267	0.59948	0.538734	0.551339	0.546786	0.573114	0.59568	0.551315	0.658358	0.533781	0.524823
chr10	121150445	+	0.618731	0.727803	0.751926	0.6817	0.736869	0.639965	0.672272	0.766832	0.707353	0.74303	0.759811	0.661659	0.687806	0.792445	0.732983	0.739615	0.717283	0.749716	0.708588	0.756978	0.711319	0.70437	0.719032	0.678914	0.738166	0.674062	0.656493	0.739693	0.598963	0.660156	0.651828	0.701754	0.699932	0.755574	0.737823	0.692642	0.705582	0.720696	0.719507	0.66813	0.749182	0.70111	0.719579	0.710726	0.718986	0.674171	0.667081	0.782273	0.675758	0.667929	0.709908	0.778533	0.741367	0.645777	0.702209	0.772508	0.654452	0.656151	0.70928	0.648996	0.645507	0.729028	0.669596	0.682492	0.694553	0.71921	0.759273	0.784077	0.686437	0.750516	0.728987	0.758336	0.803436	0.728864	0.738215	0.781879	0.69102	0.751648	0.694082	0.661043	0.700299	0.704634	0.778776	0.725596	0.670377	0.625679	0.791689	0.768781	0.687828	0.696407	0.680946	0.706434	0.784117	0.668519	0.658455	0.612789	0.591275	0.588971	0.655266	0.640526	0.707351	0.604818	0.632164	0.711582	0.65847	0.640232	0.676971	0.678583	0.698113	0.633203	0.657522	0.73347	0.695877	0.6875	0.660264	0.708319	0.723122	0.711726	0.729648	0.706253	0.608566	0.63894
chr10	121150446	-	0.656584	0.738415	0.771566	0.671551	0.743709	0.65715	0.655696	0.762126	0.738246	0.771224	0.747197	0.676158	0.70416	0.7888	0.710927	0.743402	0.745717	0.796132	0.808932	0.785461	0.692526	0.681439	0.686178	0.667652	0.723066	0.688157	0.662255	0.666818	0.668682	0.677678	0.735915	0.727853	0.725471	0.7228	0.747301	0.699122	0.732897	0.753977	0.692641	0.707699	0.749864	0.714719	0.688297	0.717144	0.819923	0.734828	0.688692	0.762632	0.701891	0.713723	0.706927	0.755232	0.693985	0.69511	0.692513	0.680563	0.687341	0.675145	0.690855	0.651559	0.67195	0.725124	0.660308	0.724876	0.691502	0.707274	0.775939	0.766349	0.669315	0.75473	0.743475	0.684551	0.787186	0.677725	0.796409	0.733159	0.829876	0.707975	0.699111	0.677602	0.692211	0.671446	0.752618	0.716464	0.669872	0.677621	0.742216	0.745055	0.695158	0.738066	0.713213	0.722517	0.820521	0.698507	0.665788	0.614788	0.585959	0.603404	0.635073	0.644346	0.631795	0.661023	0.583887	0.644115	0.627536	0.633192	0.729841	0.64707	0.754367	0.666235	0.663232	0.782005	0.740766	0.691594	0.67811	0.702092	0.713629	0.714562	0.674069	0.747924	0.61578	0.685579
chr10	121150450	+	0.647294	0.738811	0.733163	0.686062	0.710399	0.635294	0.677472	0.738129	0.710894	0.762593	0.759918	0.69165	0.703404	0.820986	0.715855	0.732008	0.723666	0.754731	0.696857	0.746544	0.69645	0.703406	0.724449	0.677316	0.763771	0.65954	0.6429	0.757576	0.592048	0.672203	0.607733	0.715326	0.727428	0.750706	0.767677	0.732215	0.782934	0.747444	0.720731	0.706503	0.743538	0.715608	0.708935	0.691285	0.653452	0.692509	0.700932	0.7747	0.667341	0.717474	0.706503	0.784356	0.714902	0.659308	0.700688	0.723294	0.64366	0.659198	0.726411	0.672201	0.649682	0.714829	0.65448	0.713767	0.690306	0.704432	0.741779	0.775233	0.70842	0.727353	0.71858	0.748824	0.803369	0.734204	0.720347	0.737201	0.745307	0.75102	0.705489	0.662523	0.708733	0.719762	0.812754	0.720315	0.716499	0.654629	0.792591	0.751612	0.718327	0.706495	0.674806	0.693847	0.75019	0.6724	0.649191	0.624667	0.621162	0.609659	0.636364	0.64386	0.689751	0.6443	0.652695	0.712133	0.648022	0.662488	0.715435	0.691511	0.692614	0.634241	0.659125	0.732317	0.713019	0.718709	0.661673	0.69791	0.709423	0.712308	0.695339	0.739341	0.615308	0.652015
chr10	121150451	-	0.663261	0.709637	0.78116	0.693265	0.753186	0.651982	0.668021	0.759987	0.722132	0.767695	0.759631	0.680972	0.717767	0.779123	0.709476	0.731784	0.743784	0.733437	0.810124	0.78445	0.693276	0.68819	0.699701	0.667818	0.719181	0.68254	0.670201	0.670295	0.649698	0.686279	0.742807	0.695652	0.742658	0.779252	0.752106	0.721078	0.783528	0.762996	0.693402	0.716336	0.737015	0.724543	0.681793	0.706935	0.798845	0.768502	0.710778	0.785108	0.670017	0.679595	0.699111	0.778028	0.681887	0.678334	0.698941	0.689083	0.69501	0.678594	0.698521	0.666759	0.665251	0.747337	0.660884	0.713786	0.673663	0.727641	0.789855	0.755124	0.682344	0.798308	0.739304	0.673152	0.771857	0.685769	0.730272	0.761108	0.772303	0.7106	0.690569	0.676514	0.678284	0.680247	0.751685	0.704242	0.667827	0.699343	0.807074	0.764926	0.704328	0.73194	0.718123	0.703198	0.801177	0.690789	0.682057	0.633252	0.619417	0.611237	0.659459	0.643624	0.656839	0.664636	0.598415	0.654684	0.619587	0.648227	0.713798	0.663237	0.762257	0.659945	0.654004	0.79669	0.746168	0.696317	0.688883	0.691973	0.714943	0.714325	0.685017	0.737433	0.621006	0.587264
chr10	121150478	+	0.577198	0.657348	0.666021	0.637757	0.688743	0.560035	0.616819	0.699251	0.663636	0.706732	0.686515	0.604864	0.644035	0.742275	0.642797	0.630012	0.651425	0.64651	0.659915	0.682977	0.609661	0.672874	0.635286	0.641033	0.726558	0.597633	0.592089	0.698694	0.568943	0.631956	0.610821	0.673706	0.716318	0.737142	0.702181	0.667292	0.680716	0.657175	0.654683	0.658553	0.703039	0.662393	0.665421	0.629877	0.741009	0.659473	0.639693	0.747914	0.562691	0.644832	0.635504	0.708139	0.632346	0.611354	0.642233	0.720209	0.608147	0.605025	0.672788	0.628625	0.588467	0.660179	0.654527	0.636889	0.617642	0.649985	0.703021	0.710922	0.667506	0.684907	0.681437	0.727388	0.776464	0.67361	0.721005	0.732915	0.645252	0.688854	0.679885	0.61213	0.630548	0.647911	0.744294	0.69128	0.626064	0.579616	0.774454	0.708978	0.645394	0.606034	0.622091	0.605499	0.714684	0.646972	0.604319	0.571748	0.562753	0.538747	0.564962	0.575205	0.612159	0.582407	0.554792	0.616883	0.627148	0.636275	0.650895	0.638964	0.674521	0.584363	0.616123	0.634263	0.626074	0.64348	0.587656	0.622411	0.604773	0.680681	0.670732	0.666179	0.588658	0.540628
chr10	121150479	-	0.610266	0.694027	0.744863	0.631864	0.693594	0.60811	0.62405	0.747813	0.689673	0.740671	0.697878	0.605686	0.658533	0.728585	0.632884	0.68738	0.697573	0.748245	0.763121	0.718861	0.633076	0.644413	0.643139	0.621458	0.704188	0.63767	0.617148	0.625298	0.624693	0.631625	0.628412	0.640435	0.664759	0.707751	0.727145	0.678075	0.727834	0.720562	0.654266	0.660139	0.695474	0.666354	0.637672	0.671921	0.677868	0.715461	0.63534	0.780078	0.629167	0.637895	0.635486	0.721226	0.633601	0.661911	0.6478	0.64515	0.638303	0.623679	0.655885	0.612184	0.628232	0.707974	0.600711	0.646338	0.632319	0.656217	0.69684	0.683889	0.616531	0.69873	0.703233	0.703956	0.773964	0.64088	0.700152	0.735102	0.728756	0.661405	0.661132	0.617856	0.627487	0.61113	0.716442	0.675723	0.628483	0.623348	0.751032	0.74425	0.637902	0.695218	0.657052	0.678532	0.75155	0.643238	0.630245	0.573141	0.542001	0.572543	0.584776	0.591523	0.586443	0.600784	0.518022	0.607106	0.576942	0.595396	0.669829	0.605671	0.695155	0.625737	0.626564	0.721432	0.686449	0.647035	0.621736	0.63376	0.638423	0.671718	0.634194	0.710223	0.60087	0.709906
chr10	121150495	+	0.533868	0.630063	0.632241	0.588683	0.617449	0.570898	0.541787	0.651695	0.626489	0.648892	0.646233	0.543736	0.577391	0.69498	0.570164	0.598366	0.645335	0.569344	0.580931	0.617673	0.630823	0.627251	0.601276	0.565287	0.566872	0.528778	0.568669	0.64526	0.498039	0.568744	0.496208	0.591501	0.649871	0.618081	0.685734	0.632848	0.639049	0.613377	0.565559	0.550341	0.63699	0.622258	0.656024	0.588796	0.675246	0.589979	0.608152	0.668319	0.56288	0.571398	0.586349	0.629336	0.611478	0.582996	0.597347	0.672443	0.50597	0.584261	0.644518	0.570219	0.585298	0.641278	0.583867	0.59366	0.616744	0.597414	0.672278	0.662758	0.588727	0.662426	0.646652	0.659701	0.731036	0.594603	0.649891	0.638051	0.608274	0.601926	0.628739	0.5848	0.568464	0.602677	0.685169	0.640315	0.569171	0.528033	0.660377	0.631504	0.610923	0.568626	0.575365	0.585996	0.658571	0.556957	0.572829	0.483051	0.513046	0.496715	0.519874	0.515179	0.576536	0.507038	0.49828	0.615704	0.555099	0.590777	0.584613	0.577078	0.583978	0.541736	0.533182	0.629718	0.594269	0.576451	0.552463	0.596755	0.575682	0.648947	0.561965	0.594161	0.527291	0.464007
chr10	121150496	-	0.544552	0.637743	0.705543	0.596352	0.646712	0.546492	0.553208	0.661638	0.64006	0.675336	0.632799	0.567674	0.60847	0.685389	0.596821	0.595932	0.67022	0.610356	0.696442	0.649144	0.594037	0.578042	0.582885	0.521486	0.651247	0.556696	0.561009	0.583568	0.549835	0.588425	0.609807	0.635376	0.644622	0.688138	0.680304	0.628763	0.637115	0.666517	0.587432	0.570698	0.652808	0.625102	0.589093	0.631561	0.756085	0.721371	0.606993	0.72	0.58832	0.560692	0.573303	0.7101	0.579314	0.612823	0.591918	0.589309	0.603605	0.578119	0.595013	0.592714	0.58008	0.609928	0.54654	0.582919	0.568837	0.609598	0.660297	0.656287	0.596032	0.660407	0.670863	0.602003	0.685588	0.58243	0.691079	0.714408	0.67518	0.611786	0.582168	0.57962	0.564159	0.55871	0.715924	0.600517	0.563733	0.591458	0.683886	0.653426	0.590073	0.671371	0.602793	0.600725	0.670762	0.600908	0.56489	0.511206	0.489577	0.541872	0.504172	0.540917	0.56186	0.560768	0.464384	0.559212	0.535976	0.497871	0.625658	0.546858	0.652776	0.566182	0.559485	0.660701	0.639264	0.550146	0.558251	0.576455	0.594303	0.62241	0.575193	0.643554	0.518759	0.490613
chr10	121150526	+	0.509786	0.530754	0.57542	0.527328	0.538993	0.489231	0.511974	0.59651	0.536842	0.605562	0.569775	0.499655	0.552334	0.658925	0.544389	0.53579	0.557548	0.576821	0.536537	0.560688	0.487201	0.562907	0.553246	0.545111	0.501502	0.514941	0.523263	0.586617	0.433333	0.50963	0.481902	0.537281	0.599586	0.565677	0.601911	0.546599	0.601597	0.550762	0.524087	0.556502	0.594997	0.529175	0.564266	0.527011	0.53902	0.511822	0.554537	0.586104	0.460513	0.522873	0.563863	0.607301	0.521247	0.464124	0.541335	0.54518	0.462119	0.502562	0.582097	0.4947	0.519293	0.554882	0.512254	0.572818	0.590064	0.518562	0.568309	0.581419	0.547329	0.617174	0.603951	0.585543	0.650832	0.577016	0.549611	0.555462	0.547521	0.56787	0.587576	0.516263	0.493169	0.549244	0.583405	0.543374	0.544591	0.444125	0.620466	0.566282	0.54493	0.501743	0.525174	0.488449	0.645813	0.507173	0.513254	0.456812	0.47431	0.425788	0.427928	0.470938	0.503149	0.428478	0.478934	0.561738	0.455234	0.488846	0.509932	0.525856	0.55704	0.489009	0.472903	0.589445	0.54256	0.540373	0.478087	0.549983	0.538718	0.564591	0.569909	0.51583	0.511178	0.424242
chr10	121150527	-	0.521847	0.632268	0.622941	0.565894	0.56452	0.508413	0.519198	0.608366	0.601675	0.645207	0.585749	0.502178	0.582543	0.638895	0.530058	0.594241	0.615729	0.52112	0.67064	0.608528	0.562755	0.529734	0.537856	0.514405	0.59211	0.524318	0.528526	0.501245	0.481146	0.544453	0.609357	0.573145	0.583663	0.611059	0.616553	0.561548	0.626996	0.616721	0.564625	0.538411	0.58995	0.544851	0.534156	0.573164	0.608031	0.629216	0.54299	0.633786	0.507769	0.551135	0.561462	0.636499	0.54842	0.558028	0.552583	0.55389	0.551096	0.525527	0.559763	0.530511	0.557931	0.57864	0.48233	0.564131	0.55069	0.578623	0.63584	0.615833	0.529512	0.668016	0.607779	0.471235	0.650206	0.559089	0.627616	0.6813	0.633454	0.596712	0.541283	0.549263	0.528683	0.531083	0.606008	0.553671	0.532881	0.535731	0.628767	0.611829	0.532415	0.588944	0.571009	0.54901	0.716466	0.538721	0.540698	0.445886	0.441841	0.477844	0.439934	0.476877	0.477149	0.479096	0.441627	0.492424	0.482645	0.524953	0.583775	0.524211	0.612509	0.521122	0.49923	0.639977	0.593185	0.485816	0.531167	0.517598	0.555377	0.559187	0.525842	0.580331	0.494765	0.537736
chr10	121150535	+	0.478594	0.530648	0.506625	0.523537	0.529669	0.501545	0.515671	0.531823	0.541682	0.600158	0.587106	0.479723	0.567349	0.54626	0.605705	0.550497	0.567104	0.508166	0.540067	0.573699	0.519348	0.570461	0.583936	0.539979	0.554114	0.505459	0.526347	0.572584	0.445887	0.549413	0.458247	0.523231	0.616513	0.685803	0.63045	0.560302	0.573286	0.554227	0.557947	0.509795	0.561183	0.534759	0.567376	0.530725	0.599281	0.570241	0.503611	0.607124	0.487258	0.5138	0.558164	0.629802	0.539898	0.493056	0.532421	0.598798	0.487844	0.532166	0.538535	0.559827	0.505127	0.505456	0.532304	0.5769	0.545422	0.519683	0.59607	0.624085	0.548133	0.592582	0.576591	0.629935	0.665634	0.577385	0.603767	0.628543	0.557841	0.55598	0.560827	0.474863	0.494092	0.509286	0.597616	0.585886	0.511118	0.483266	0.574079	0.557818	0.558563	0.510082	0.510918	0.538501	0.610472	0.505456	0.480023	0.461746	0.47882	0.430206	0.429991	0.458029	0.546414	0.446346	0.42931	0.52803	0.495514	0.537415	0.523227	0.505088	0.49111	0.526156	0.508874	0.57924	0.52909	0.459424	0.471913	0.530075	0.528915	0.525961	0.555811	0.602948	0.504541	0.453789
chr10	121150536	-	0.503286	0.601409	0.610238	0.599555	0.554865	0.477859	0.534288	0.66469	0.614097	0.631936	0.622578	0.488978	0.576978	0.606213	0.509847	0.606119	0.60146	0.54226	0.673909	0.61244	0.527299	0.530799	0.546479	0.506762	0.595137	0.508925	0.522451	0.505089	0.489834	0.546477	0.601521	0.587023	0.644059	0.647615	0.5872	0.570342	0.664731	0.603616	0.561546	0.539462	0.579102	0.538107	0.511115	0.573467	0.54067	0.601533	0.533599	0.617564	0.526637	0.534845	0.557424	0.654633	0.555556	0.54966	0.559605	0.556029	0.543611	0.512199	0.522506	0.527014	0.537257	0.535626	0.513046	0.570298	0.547826	0.574374	0.643123	0.611358	0.530701	0.64939	0.603902	0.52233	0.630378	0.55482	0.667229	0.697178	0.623129	0.555594	0.534137	0.536444	0.519529	0.509351	0.643496	0.543516	0.49699	0.536337	0.595064	0.625767	0.534101	0.610785	0.547153	0.553875	0.68486	0.531015	0.537188	0.432114	0.41669	0.465512	0.417706	0.464177	0.48152	0.476819	0.420822	0.474723	0.490735	0.520744	0.593356	0.515218	0.596658	0.519014	0.507519	0.615615	0.578794	0.517615	0.526382	0.536944	0.557264	0.572175	0.500346	0.598345	0.496323	0.448113
chr10	127326466	-	0.00840336	0.0164835	0.0453401	0.00454545	0.0733591	0.00677966	0.00568182	0.0704225	0.010395	0.0325203	0	0.0206659	0	0.104545	0.0132626	0	0.0490566	0.0842105	0.046729	0.0609137	0.0136054	0.0406699	0.0289193	0	0.0628931	0.0107914	0.00951087	0.0114754	0.0166113	0.0257069	0	0.0333333	0.0991736	0	0.00847458	0.000632111	0	0	0.0130152	0	0	0.0123865	0.0211921	0.0106045	0.195652	0	0.0333863	0	0.0473684	0.00223214	0.0250447	0	0.000648929	0.0115385	0.00482315	0.0140845	0.0356371	0.0164975	0.00851466	0.00838826	0.00833333	0.0441176	0	0.0162602	0.0095057	0.0175439	0.0497512	0.0147059	0.00208333	0	0.00471698	0.114504	0	0.00966851	0.140777	0	0	0.00915751	0.00315706	0.00758903	0.0157993	0.0030326	0	0.0185471	0.00616438	0.013289	0.211111	0.0446735	0.0160428	0.011236	0.0112945	0.0128	0	0.00510204	0.00662252	0.0170697	0.00469851	0.0113052	0.0213568	0.0133053	0.012476	0.0126459	0.0168176	0.0149051	0.0137741	0.0199715	0.00176056	0.00727802	0.00947867	0.00931677	0.0157978	0.043379	0.0243902	0.0336391	0.0106383	0.00145773	0	0.00291971	0.0237624	0	0.00403226	0.047619
chr10	127326472	-	0.0454545	0.244444	0.296675	0.0275862	0.296154	0.0222603	0.0517241	0.204225	0.059322	0.122951	0.0726496	0.0603248	0.161905	0.19457	0.0336022	0.100775	0.126923	0.2	0.149068	0.119289	0.0230352	0.0756098	0.0613497	0.0201005	0.100629	0.0455635	0.0497925	0.0432612	0.0876897	0.0443864	0.25	0.268456	0.289256	0	0.213675	0.0322789	0	0.0457143	0.0969163	0.0402685	0.169884	0.0959253	0.097429	0.0151515	0.232558	0.129213	0.050571	0.297468	0.076087	0.148402	0.09375	0.846154	0.0357853	0.0958904	0.0460526	0.0340557	0.0680571	0.0907912	0.0356798	0.0410791	0.0854701	0.157699	0.0912106	0.0788043	0.034749	0.120235	0.0909091	0.0888889	0.0252101	0.155844	0.0619048	0.10687	0.121622	0.0254417	0	0.242604	0.288462	0.0465549	0.0363489	0.0362233	0.0508954	0.056792	0.0695187	0.141509	0.0416378	0.0580808	0.229885	0.196552	0.0781671	0.146718	0.0263852	0.0473083	0	0.0361991	0.0668577	0.0329986	0.0625	0.0718686	0.0975919	0.0767606	0.078922	0.0660194	0.0691004	0.0445946	0.0654982	0.0522496	0.0177936	0.0292398	0.0909091	0.0346457	0.0348101	0.103448	0.114286	0.16	0.0763052	0.045858	0.0185615	0.0911765	0.126706	0.137931	0.109312	0.047619
chr10	127326476	-	0.021097	0.0773481	0.17602	0.0273973	0.285714	0.0373514	0.0554765	0.140845	0.0570825	0.0979592	0.0893617	0.0391254	0.0778816	0.100457	0.0358566	0.0763359	0.121212	0.0842105	0.12037	0.124051	0.0216509	0.0620525	0.0611621	0.0216306	0.0440252	0.0359281	0.036635	0.0363036	0.048414	0.0697674	0.25	0.18	0.0991736	0	0.201681	0.0272843	0	0.0766355	0.0500544	0.0130152	0.128107	0.0433333	0.0638298	0.0202775	0.217391	0.0110497	0.0512821	0.284848	0.121053	0.0313199	0.0684685	0.78022	0.0415854	0.0596154	0.0388979	0.0493952	0.0380022	0.0393901	0.0314885	0.0362538	0.0334093	0.13578	0.070626	0.0461957	0.0247148	0.111111	0.0854271	0.0477941	0.0114943	0.153846	0.0857143	0.10687	0.144737	0.0214681	0	0.127907	0.125	0.0394134	0.0222399	0.0193662	0.0522876	0.0257967	0.0478723	0.107309	0.0286104	0.0299003	0.269663	0.0962199	0.0483871	0.0943396	0.0426087	0.0209677	0	0.0275464	0.042654	0.0384068	0.0406568	0.045082	0.0779874	0.0514962	0.06238	0.0298077	0.0493506	0.0360481	0.0375802	0.0457797	0.0141093	0.0247453	0.0785714	0.0156006	0.0285714	0.0502283	0.0979592	0.159509	0.0372836	0.0262391	0.0138249	0.0540146	0.0721248	0.155405	0.117886	0.047619
chr10	127326482	-	0.0450704	0.0274725	0.125628	0.0136364	0.175097	0.0271186	0.0384068	0.041958	0.041841	0.0769231	0.0423729	0.045977	0.0875	0.0410959	0.00928382	0.0114504	0.139623	0.0947368	0.0738462	0.118987	0.0121951	0.0214797	0.0306279	0.00331126	0	0.0250896	0.0286885	0.0380795	0.0367893	0.0205128	0.0178571	0.04	0	0	0	0.0289575	0	0.056391	0.0587595	0.012987	0.116635	0.042394	0.0558511	0.0330138	0.195652	0.00552486	0.00160256	0.195122	0.0582011	0.0674157	0.0486486	0.380435	0.0165453	0.0484496	0.0380259	0.0211055	0.032538	0.0346154	0.0113744	0.0138889	0.0365297	0.0770642	0.0308442	0.0327869	0.0191205	0.0380117	0.039801	0.0330882	0.0155925	0	0.0424528	0	0.0131579	0.0180807	0	0.127907	0.109091	0.0203892	0.00947119	0.0170588	0.04116	0.0242241	0.0698925	0.0357143	0.0177474	0.030025	0.244444	0.0689655	0.0428954	0.11236	0.0104076	0.0241158	0	0.0229446	0.0208729	0.0312057	0.0438871	0.0215164	0.0616352	0.0418702	0.0308285	0.0241546	0.0247074	0.0268097	0.046832	0.0314286	0.0105634	0.0334302	0.0429594	0.0155521	0.0126382	0.0410959	0.0772358	0.110429	0.0345286	0.010219	0.00232558	0.0394161	0.0490196	0.0536913	0.0843373	0
chr10	127326487	-	0.0196078	0.0722222	0.11335	0.0181818	0.192308	0.00507614	0.019943	0.041958	0.045738	0.0691057	0.0468085	0.0196078	0.0623053	0.0409091	0.0371353	0.0648855	0.0867925	0.2	0.08	0.106329	0.014885	0.0239808	0.0243531	0.00833333	0.06875	0.0239521	0.0164159	0.0116279	0.0298507	0.0311688	0	0.178808	0.190083	0	0	0.0183196	0	0.0521415	0.0539957	0.0281996	0.0570342	0.0281924	0.0119363	0.00746269	0.195652	0.00558659	0.0142857	0.109091	0.105263	0.0404494	0.0556553	0.663043	0.0116959	0.0579151	0.0217391	0.0250501	0.0508108	0.0291878	0.0311027	0.0282113	0.0242608	0.0755064	0.0369181	0.0108401	0.013308	0.00290698	0.0447761	0.003663	0.0114464	0.177215	0.00471698	0	0.144737	0.00965517	0.00483092	0.127907	0	0.0128205	0.0117925	0.0198947	0.0186567	0.013626	0	0.0603715	0.0272851	0.0157807	0.244444	0.0787671	0.0321716	0.109434	0.00868056	0.0128411	0	0.0114943	0.0226415	0.0227273	0.0218921	0.0275792	0.05125	0.0390244	0.0441035	0.0337512	0.0232558	0.0186916	0.0464058	0.0469417	0.0140845	0.0247093	0.0356295	0.0280374	0.00947867	0.022779	0.0609756	0.110429	0.0226064	0.0159884	0.00921659	0.0495627	0.0349515	0.133333	0.0843373	0.047619
chr10	127326513	-	0.0536344	0.170799	0.266078	0.0684932	0.340467	0.0383959	0.06	0.151943	0.104101	0.130081	0.107296	0.0566147	0.0970266	0.14059	0.0446667	0.091954	0.155303	0.0913978	0.157895	0.117723	0.0335387	0.0924574	0.0744763	0.0310142	0.0638978	0.0572979	0.0523777	0.0409699	0.0696095	0.0392157	0.254545	0.349153	0.298755	0	0.205128	0.0300608	0	0.0792453	0.0991781	0.0437158	0.173996	0.0932773	0.101672	0.038587	0.202247	0.122905	0.0425703	0.285276	0.159574	0.134529	0.133695	0.664835	0.0364293	0.0487805	0.0486815	0.0471363	0.101418	0.0792015	0.0487339	0.05094	0.065342	0.136406	0.091653	0.0572207	0.0517241	0.0951684	0.07	0.0955882	0.0285563	0.00645161	0.0902613	0.109375	0	0.0366492	0.00248756	0.237389	0.311927	0.0458758	0.0310016	0.034188	0.0767072	0.0462892	0.128	0.121094	0.053228	0.0686316	0.47191	0.201724	0.102426	0.166038	0.0496949	0.0624493	0	0.032113	0.0752276	0.0644699	0.0393391	0.0771605	0.112516	0.0824561	0.0842207	0.0696999	0.0828982	0.0295302	0.0700784	0.0645624	0.0214286	0.0506236	0.105012	0.0439216	0.0532168	0.0816092	0.130612	0.132104	0.0572776	0.0403522	0.00920598	0.125371	0.110568	0.0608108	0.117172	0.05
chr10	127326524	-	0.07173	0.200557	0.396966	0.0410023	0.257692	0.0365646	0.0833927	0.151408	0.104384	0.117647	0.104255	0.0885057	0.123053	0.192744	0.0626667	0.135135	0.166667	0.121693	0.175926	0.133758	0.0305085	0.100599	0.0955657	0.0466278	0	0.0717274	0.0722563	0.0615258	0.107143	0.0641026	0.252252	0.318937	0.290456	0	0.201681	0.0475279	0	0.0962264	0.118801	0.0661605	0.192748	0.0970025	0.0918164	0.0433387	0.21978	0.127424	0.0672538	0.282209	0.180851	0.152027	0.132735	0.956284	0.0458716	0.106383	0.062954	0.0471651	0.118093	0.0847674	0.0519048	0.0585926	0.0820981	0.208832	0.115849	0.0911565	0.0476644	0.154745	0.124688	0.0979284	0.0462578	0.165605	0.122931	0.107692	0.145695	0.0340278	0.00242131	0.236152	0.303571	0.043618	0.0471287	0.0508674	0.101449	0.0417299	0.134048	0.17094	0.0554225	0.0866306	0.625698	0.177281	0.0538358	0.190207	0.0632857	0.0874098	0	0.0485778	0.0821462	0.0635261	0.0660897	0.0745278	0.137909	0.0808644	0.110365	0.0824891	0.085231	0.0561497	0.0824074	0.0937724	0.0292035	0.0422741	0.10095	0.0420233	0.0671937	0.0864619	0.169734	0.171296	0.0814419	0.0523636	0.0174622	0.137628	0.158715	0.150502	0.114919	0.146341
chr10	127326528	-	0.0639045	0.175824	0.295455	0.0524515	0.334615	0.0203562	0.0831557	0.203509	0.0846395	0.178499	0.106383	0.0597358	0.118936	0.208145	0.0531915	0.139847	0.162879	0.21164	0.187982	0.116603	0.0501695	0.0890493	0.0763942	0.0414938	0.0501567	0.0659077	0.048913	0.0856672	0.0984975	0.0435897	0.25	0.146179	0.1	0	0.201681	0.0387056	0	0.071161	0.108329	0.0402612	0.179829	0.0958333	0.071191	0.0421333	0.217391	0.127778	0.0495208	0.217125	0.185185	0.14927	0.107914	0.850829	0.0643581	0.0772947	0.0368272	0.0528701	0.0934275	0.0842374	0.0477338	0.061747	0.0599008	0.202938	0.122383	0.0867209	0.0591039	0.139738	0.135	0.121771	0.0522193	0.167742	0.108491	0.10728	0	0.0356525	0	0.238938	0.303571	0.047048	0.0371983	0.0421669	0.0775012	0.0567537	0.0853333	0.126455	0.0496066	0.0562969	0.633333	0.17931	0.122995	0.157598	0.0607639	0.0594855	0	0.0366943	0.0805145	0.0449358	0.0549666	0.0867111	0.0883838	0.0810339	0.0956731	0.0905588	0.0670573	0.0429242	0.0871771	0.105941	0.0230496	0.0436364	0.0995261	0.0560311	0.0600791	0.0865604	0.187373	0.173846	0.0870432	0.0480349	0.0344432	0.116228	0.143135	0.110368	0.121086	0.142857
chr10	127326556	-	0.0658263	0.164835	0.374372	0.0569476	0.359073	0.037225	0.0808511	0.223776	0.120582	0.117409	0.110169	0.0904926	0.146875	0.19457	0.0687831	0.129771	0.173585	0.210526	0.184615	0.16962	0.0364372	0.105012	0.0820669	0.0643564	0.0625	0.0642857	0.0758808	0.0622951	0.122517	0.0694087	0.25	0.331126	0.289256	0	0.201681	0.0460568	0	0.0764925	0.115801	0.0669546	0.204934	0.105045	0.129458	0.0467091	0.217391	0.127778	0.0492846	0.284848	0.1	0.149554	0.131907	0.956522	0.0551232	0.122841	0.0626506	0.0509491	0.141164	0.0926396	0.0567108	0.0616029	0.0786092	0.24359	0.113965	0.097561	0.0626186	0.158824	0.119403	0.117647	0.0528497	0.164557	0.117371	0.10687	0.144737	0.0378267	0	0.238372	0.303571	0.0456621	0.0409771	0.0559767	0.10316	0.0651022	0.132275	0.162287	0.0558583	0.0903065	0.516854	0.206186	0.106667	0.191011	0.0642361	0.08	0	0.0571066	0.103774	0.0609929	0.0789679	0.126273	0.157431	0.0924896	0.117816	0.1	0.0970246	0.0773333	0.0865562	0.0924609	0.0211268	0.0465793	0.111111	0.048062	0.0616114	0.102975	0.167347	0.174312	0.0949198	0.0728863	0.0252294	0.141399	0.149515	0.153333	0.116466	0.190476
chr10	127326560	-	0.0548523	0.153846	0.268844	0.0113636	0.253846	0.0219966	0.0553977	0.0909091	0.112266	0.0931174	0.0762712	0.0607102	0.111801	0.0950226	0.0555556	0.0801527	0.10566	0.189474	0.163077	0.113924	0.0189189	0.0381862	0.0303951	0.0347107	0	0.0345238	0.0368349	0.0556465	0.0695364	0.0153453	0	0.231788	0.190083	0	0	0.0360303	0	0.0615672	0.071506	0.0323974	0.125	0.0504132	0.0614973	0.0275716	0.217391	0.127072	0.0492846	0.193939	0.0952381	0.0491071	0.105546	0.956522	0.0253082	0.0671785	0.0393574	0.045954	0.0593952	0.0572519	0.0447619	0.0365269	0.0508346	0.115174	0.0866774	0.0596206	0.0360531	0.0959302	0.0646766	0.128205	0.0229167	0.164557	0.0798122	0.00763359	0.144737	0.0261888	0	0.127907	0.303571	0.0420475	0.0416339	0.0326912	0.0465549	0.0403963	0.126984	0.117465	0.0429741	0.0472637	0.244444	0.133562	0.0564516	0.172285	0.0389948	0.0544	0	0.0355556	0.0548723	0.0284091	0.0445661	0.0672783	0.117647	0.0645385	0.0680077	0.0645472	0.080207	0.0626667	0.0676417	0.0455192	0.0105634	0.0319303	0.108747	0.0359375	0.0378549	0.0636364	0.121951	0.159021	0.0451527	0.0392442	0.0137615	0.100877	0.0330097	0.06	0.108434	0
chr10	127326566	-	0.0603933	0.131868	0.298995	0.0363636	0.311538	0.0219966	0.0740741	0.167832	0.0935551	0.117886	0.143478	0.0824742	0.143302	0.195455	0.0622517	0.103053	0.125	0.221053	0.144615	0.146835	0.0202703	0.105012	0.0789074	0.0379538	0.0625	0.0630952	0.0592287	0.0490998	0.0877483	0.0697674	0	0.317881	0.289256	0	0.201681	0.0434783	0	0.0763501	0.11039	0.0691145	0.153409	0.0906822	0.0754967	0.0169851	0.217391	0.144444	0.028754	0.284848	0.178947	0.0848214	0.13369	0.956522	0.0447761	0.109405	0.0409968	0.0290873	0.101184	0.0785805	0.030303	0.0623501	0.0605144	0.173993	0.102273	0.0842391	0.0590476	0.151163	0.0895522	0.0915751	0.0384216	0	0.0938967	0.10687	0.144737	0.0392022	0	0.110465	0.125	0.0459137	0.0401891	0.0397196	0.0698324	0.0642965	0.126984	0.151938	0.0544588	0.0827759	0.3	0.167808	0.109333	0.157895	0.0477845	0.0728155	0	0.0528326	0.101134	0.0683761	0.065047	0.0832477	0.131414	0.0885017	0.0901246	0.0730282	0.0777202	0.0553306	0.0680147	0.0851689	0.0212766	0.0377358	0.0690476	0.0232919	0.0504732	0.0821918	0.150407	0.179245	0.0776439	0.0408759	0.0229358	0.125364	0.133981	0.153333	0.144578	0.047619
chr11	3160011	-	0.940802	0.927018	0.939304	0.935175	0.950972	0.973727	0.956073	0.970485	0.956806	0.944245	0.930645	0.939128	0.938541	0.931287	0.94196	0.931011	0.952728	0.942392	0.946309	0.957289	0.958698	0.935041	0.945364	0.94672	0.931985	0.935218	0.933539	0.951173	0.961305	0.918084	0.885953	0.940639	0.975643	1	0.942799	0.934281	0.954148	0.915417	0.967146	0.957456	0.929982	0.964456	0.944444	0.952615	0.847507	0.959302	0.942136	0.971342	0.92437	0.931624	0.914365	0.853113	0.941887	0.932354	0.948533	0.939604	0.943688	0.956419	0.924881	0.942728	0.942095	0.94814	0.9478	0.949753	0.94517	0.94177	0.941156	0.918528	0.940928	0.931873	0.966514	0.905242	0.969473	0.934199	0.992599	0.998988	0.969278	0.960854	0.947811	0.9604	0.943558	0.94185	0.915162	0.941868	0.942098	0.957399	0.910192	0.941021	0.937028	0.941031	0.934965	0.940825	0.945055	0.948132	0.930108	0.965008	0.947644	0.947368	0.955317	0.94325	0.953191	0.945321	0.952132	0.941967	0.947033	0.947943	0.948747	0.939899	0.944923	0.955321	0.957659	0.933144	0.96459	0.957094	0.936996	0.953902	0.954218	0.963011	0.966482	0.943651	0.964408	0.943182
chr11	3160027	-	0.850785	0.847149	0.864768	0.855991	0.890598	0.874098	0.883952	0.847018	0.859907	0.874756	0.824353	0.866445	0.829672	0.81097	0.829115	0.832097	0.902725	0.874293	0.87721	0.826087	0.867863	0.821588	0.847905	0.854994	0.869203	0.86265	0.850937	0.833272	0.863953	0.859266	0.750339	0.852273	0.875166	0.909722	0.964356	0.851047	1	0.812889	0.911698	0.857443	0.821525	0.848649	0.858688	0.886501	0.86217	0.841952	0.861169	0.897949	0.826493	0.854701	0.837233	0.78876	0.863929	0.787375	0.864025	0.879098	0.835042	0.886964	0.879781	0.856643	0.851299	0.884313	0.846784	0.881866	0.874329	0.853997	0.853684	0.881276	0.83875	0.854647	0.84098	0.934615	0.890288	0.821791	0.829508	0.930773	0.843318	0.873068	0.849797	0.868217	0.85863	0.873951	0.818679	0.836872	0.846707	0.870748	0.950704	0.804767	0.868263	0.85654	0.847846	0.874626	0.861201	0.826533	0.840341	0.902552	0.855257	0.921415	0.903197	0.869007	0.880243	0.855942	0.85368	0.850883	0.883957	0.928512	0.834597	0.847723	0.851862	0.87689	0.875738	0.872106	0.869254	0.831236	0.813201	0.861088	0.82933	0.84158	0.853984	0.879038	0.848992	0.88169
chr11	3160125	-	0.744291	0.743738	0.82613	0.771904	0.795775	0.729925	0.654038	0.755602	0.694722	0.74568	0.725586	0.690722	0.743941	0.680623	0.722164	0.761139	0.752334	0.839699	0.76189	0.697259	0.779015	0.718435	0.699301	0.738059	0.682006	0.74223	0.724109	0.70395	0.73597	0.730618	0.74359	0.75	0.785997	0.723183	0.802165	0.712089	0.853556	0.706329	0.756059	0.704774	0.711861	0.740892	0.733536	0.686702	0.536657	0.780403	0.760863	0.777223	0.760485	0.689348	0.685842	0.648596	0.719602	0.675152	0.748198	0.82532	0.707383	0.761427	0.680117	0.734551	0.735759	0.774499	0.726086	0.73765	0.69457	0.729202	0.715815	0.745688	0.693493	0.725475	0.69156	0.833013	0.766816	0.701122	0.677288	0.760542	0.651376	0.721283	0.685598	0.72872	0.773895	0.695604	0.704574	0.694036	0.690202	0.729492	0.740704	0.797052	0.734739	0.767862	0.746495	0.785531	0.803732	0.739307	0.72098	0.816485	0.773826	0.782388	0.740575	0.788552	0.764814	0.785876	0.716169	0.766901	0.794005	0.742881	0.714245	0.757459	0.771527	0.80399	0.701363	0.737422	0.754071	0.78	0.708272	0.769507	0.668212	0.751196	0.688088	0.773613	0.742486	0.700565
chr11	22004679	+	0.538631	0.65725	0.456241	0.487552	0.5758	0.40411	0.560311	0.590226	0.527339	0.584706	0.642361	0.446465	0.518686	0.606557	0.516988	0.482385	0.486301	0.69627	0.5	0.509873	0.46349	0.472989	0.440113	0.454151	0.523881	0.473883	0.47343	0.439177	0.492625	0.454604	0.475022	0.551045	0.656805	0.55543	0.56145	0.509839	0.626772	0.46115	0.447926	0.417391	0.459332	0.377953	0.43695	0.444064	0.505319	0.530144	0.423806	0.574449	0.459916	0.425695	0.463657	0.49071	0.393254	0.498594	0.530985	0.450233	0.473731	0.4553	0.39749	0.478477	0.443981	0.445277	0.408072	0.510067	0.456911	0.471893	0.578947	0.469444	0.422644	0.632534	0.506887	0.59359	0.600701	0.414689	0.671193	0.615126	0.553792	0.409949	0.429542	0.444222	0.441026	0.430661	0.605078	0.475124	0.41074	0.419376	0.439597	0.502809	0.452092	0.481779	0.437895	0.450076	0.556207	0.44869	0.47254	0.5	0.556242	0.463023	0.522039	0.511525	0.50565	0.546832	0.489619	0.486639	0.540645	0.437414	0.525424	0.421053	0.481871	0.446387	0.435257	0.501075	0.596859	0.396746	0.499421	0.468336	0.448718	0.411709	0.396783	0.370206	0.41791	0.588015
chr11	22004681	+	0.477778	0.671698	0.443966	0.472482	0.543689	0.405088	0.598848	0.64794	0.460784	0.563314	0.618056	0.432927	0.44832	0.593996	0.475	0.463702	0.470757	0.682384	0.485822	0.480824	0.428571	0.442142	0.417944	0.381308	0.440602	0.419722	0.45	0.444931	0.491107	0.439276	0.527753	0.543608	0.673591	0.49093	0.590062	0.468891	0.541864	0.410452	0.441204	0.417976	0.461008	0.401917	0.433407	0.389956	0.533512	0.587541	0.409686	0.569027	0.407173	0.433493	0.458941	0.554945	0.387709	0.413059	0.504551	0.454461	0.471377	0.431463	0.421496	0.455675	0.427875	0.39819	0.395475	0.457627	0.406504	0.482938	0.573372	0.467877	0.396069	0.605511	0.522702	0.590439	0.541301	0.383305	0.639024	0.599494	0.475439	0.390893	0.381523	0.414696	0.409763	0.40213	0.604965	0.41393	0.367654	0.398802	0.372483	0.425457	0.396482	0.43194	0.40222	0.441372	0.54179	0.422357	0.462601	0.489362	0.566667	0.46129	0.486188	0.493761	0.512748	0.528354	0.466205	0.504274	0.545689	0.448895	0.504274	0.411215	0.452297	0.431579	0.400936	0.461787	0.582677	0.395232	0.508178	0.454006	0.447496	0.41126	0.408641	0.409496	0.444444	0.587361
chr11	22004695	+	0.493363	0.578244	0.433094	0.474895	0.558989	0.390918	0.585603	0.630189	0.471236	0.559242	0.585565	0.464358	0.468689	0.584052	0.50344	0.478539	0.499711	0.594112	0.500632	0.521337	0.458488	0.460784	0.405912	0.415059	0.488355	0.437657	0.454325	0.444514	0.466077	0.461935	0.584289	0.532693	0.527418	0.469714	0.573595	0.487761	0.587025	0.453619	0.43633	0.408289	0.440295	0.368511	0.383876	0.41501	0.514905	0.526768	0.421053	0.566222	0.424628	0.414658	0.411991	0.53304	0.416604	0.426335	0.48728	0.452223	0.450768	0.451253	0.411514	0.46556	0.437147	0.424699	0.372637	0.507589	0.413115	0.488493	0.562096	0.428772	0.408955	0.627566	0.483602	0.51094	0.540564	0.388128	0.586892	0.587436	0.480496	0.401554	0.392796	0.442095	0.437967	0.449062	0.578125	0.43513	0.408252	0.410822	0.467005	0.45525	0.405974	0.454594	0.395016	0.436512	0.585868	0.454396	0.463668	0.526502	0.553616	0.499461	0.473103	0.491979	0.47151	0.562327	0.464594	0.471671	0.533074	0.454294	0.511364	0.410938	0.457888	0.433763	0.436019	0.472432	0.581028	0.412437	0.513986	0.457778	0.479608	0.390848	0.379032	0.408284	0.447205	0.537879
chr11	22004706	+	0.255249	0.242195	0.233624	0.251037	0.30904	0.204102	0.301263	0.328897	0.32598	0.263971	0.326531	0.233978	0.291118	0.255535	0.267355	0.265661	0.231436	0.365115	0.252218	0.287303	0.238125	0.256005	0.220329	0.255521	0.233524	0.213689	0.254433	0.220057	0.226113	0.228788	0.317183	0.248922	0.287582	0.350898	0.400457	0.259646	0.2168	0.221855	0.170823	0.223053	0.221112	0.150156	0.189369	0.187562	0.289438	0.273119	0.208457	0.323056	0.225977	0.163383	0.222179	0.308246	0.190583	0.20582	0.258486	0.236013	0.262921	0.214055	0.197333	0.254861	0.248147	0.221716	0.187868	0.237934	0.210569	0.275103	0.325218	0.243911	0.204353	0.329966	0.271654	0.205263	0.269573	0.198059	0.29626	0.359593	0.282801	0.194251	0.195299	0.199648	0.188174	0.224676	0.319361	0.258621	0.195324	0.222259	0.195946	0.2537	0.227582	0.260108	0.210944	0.221655	0.272906	0.23956	0.276339	0.227556	0.32797	0.223656	0.289583	0.267825	0.26567	0.310249	0.234024	0.280255	0.291586	0.238785	0.259972	0.226562	0.229499	0.209289	0.173981	0.210326	0.292105	0.20456	0.269119	0.236999	0.237288	0.213467	0.228173	0.198359	0.236259	0.268657
chr11	22004713	+	0.475556	0.566163	0.425379	0.513499	0.556254	0.40254	0.536372	0.62218	0.53715	0.543787	0.607558	0.412308	0.46606	0.543916	0.472784	0.491811	0.484159	0.541071	0.494624	0.539282	0.433416	0.473563	0.444318	0.427948	0.453178	0.438708	0.449939	0.439155	0.46998	0.449627	0.553097	0.523466	0.503476	0.57363	0.583593	0.472612	0.593676	0.426351	0.461324	0.425861	0.404196	0.342971	0.387228	0.415248	0.440379	0.53998	0.402764	0.530804	0.44245	0.433989	0.429556	0.49751	0.393277	0.467662	0.496078	0.444759	0.437698	0.471296	0.387949	0.462241	0.400212	0.433183	0.377537	0.465823	0.480424	0.452416	0.560774	0.456263	0.40939	0.579545	0.509983	0.528278	0.558099	0.41041	0.548086	0.579193	0.490733	0.463003	0.427468	0.438583	0.42958	0.441519	0.571226	0.4285	0.410823	0.395799	0.371404	0.481783	0.411765	0.42861	0.410277	0.46907	0.475604	0.434413	0.473563	0.490214	0.552861	0.503772	0.486505	0.487729	0.48758	0.532639	0.444349	0.519462	0.564152	0.452529	0.533616	0.407925	0.437758	0.405865	0.4318	0.481902	0.581303	0.398359	0.48014	0.478132	0.502415	0.394974	0.421361	0.418209	0.442189	0.48785
chr11	22004721	+	0.289238	0.425331	0.299783	0.333507	0.384399	0.26942	0.416828	0.416509	0.365479	0.330346	0.405358	0.273191	0.31354	0.371212	0.339909	0.314509	0.319284	0.438393	0.343255	0.361952	0.298086	0.345672	0.301838	0.27701	0.330038	0.288953	0.319592	0.282671	0.3335	0.308445	0.351819	0.319207	0.327681	0.435897	0.368797	0.348816	0.350794	0.272332	0.28615	0.311526	0.290386	0.220199	0.247308	0.274564	0.271233	0.363244	0.254617	0.407841	0.280851	0.301211	0.318516	0.332776	0.264977	0.278747	0.330065	0.307582	0.312301	0.291744	0.323764	0.31237	0.280819	0.249811	0.215127	0.324576	0.282555	0.304914	0.409075	0.312588	0.280132	0.42113	0.356325	0.248708	0.388033	0.254488	0.425521	0.394397	0.322034	0.312119	0.236865	0.278072	0.273739	0.296334	0.408637	0.321509	0.268817	0.269051	0.267857	0.282979	0.254162	0.308129	0.275945	0.300565	0.32613	0.306634	0.336217	0.342601	0.398004	0.317863	0.351071	0.347477	0.350677	0.377778	0.326923	0.413523	0.337209	0.288301	0.309182	0.285379	0.243787	0.268824	0.362002	0.277898	0.338167	0.185443	0.29671	0.325409	0.337079	0.225668	0.219116	0.310141	0.337044	0.412429
chr11	22004724	+	0.292222	0.318702	0.237166	0.297694	0.302456	0.211171	0.330435	0.374291	0.305334	0.308789	0.392523	0.234694	0.283306	0.335375	0.288965	0.26511	0.265957	0.399733	0.269486	0.322455	0.255359	0.239388	0.261783	0.239043	0.25798	0.246684	0.240988	0.205643	0.273986	0.26461	0.272205	0.332933	0.423459	0.337692	0.360926	0.289809	0.273734	0.237292	0.229084	0.236074	0.252497	0.188706	0.223294	0.214872	0.337432	0.256555	0.259333	0.348984	0.268085	0.242919	0.246818	0.257206	0.231419	0.26726	0.262934	0.256144	0.260237	0.246735	0.223873	0.279717	0.243004	0.219292	0.189459	0.271959	0.263158	0.283693	0.305675	0.25193	0.261181	0.326396	0.292325	0.217224	0.301009	0.197896	0.312096	0.336313	0.267081	0.222511	0.183384	0.247863	0.209922	0.235818	0.344496	0.262776	0.210514	0.240067	0.259165	0.257447	0.199186	0.236324	0.207217	0.261641	0.316437	0.250892	0.283073	0.292965	0.331875	0.3	0.257261	0.259705	0.303698	0.32942	0.25	0.288148	0.316947	0.259362	0.277659	0.215732	0.229401	0.226627	0.285939	0.242803	0.335306	0.183249	0.278169	0.247033	0.253441	0.207556	0.234149	0.226597	0.270991	0.330206
chr11	22004734	+	0.347875	0.456274	0.332359	0.439474	0.438522	0.315893	0.409627	0.448669	0.382739	0.422356	0.469412	0.379668	0.352362	0.451742	0.359056	0.372748	0.35791	0.499548	0.352904	0.393331	0.336627	0.357649	0.333723	0.303777	0.343243	0.333225	0.336667	0.326755	0.37753	0.340227	0.521641	0.420664	0.364646	0.467799	0.422222	0.390312	0.407437	0.33832	0.341886	0.325949	0.347527	0.244101	0.292156	0.315816	0.406732	0.410187	0.318977	0.433287	0.340517	0.325776	0.336069	0.383352	0.317027	0.315539	0.363697	0.363372	0.385219	0.343007	0.325041	0.342239	0.336694	0.330275	0.299541	0.411664	0.332498	0.367103	0.409124	0.387245	0.329985	0.458537	0.380051	0.330911	0.405029	0.309875	0.433637	0.446818	0.450945	0.359327	0.25011	0.312771	0.306975	0.316345	0.429749	0.333754	0.302405	0.305068	0.379779	0.351652	0.284687	0.331162	0.290963	0.360486	0.462413	0.33741	0.347775	0.427167	0.489241	0.388466	0.386284	0.388538	0.405776	0.441649	0.367311	0.416726	0.429596	0.353105	0.385455	0.334385	0.342515	0.369295	0.344146	0.334615	0.450366	0.281871	0.356631	0.355105	0.423868	0.308213	0.308884	0.33685	0.358449	0.398482
chr11	22004738	+	0.412027	0.490028	0.401012	0.408546	0.436185	0.357493	0.474396	0.532075	0.452425	0.463967	0.514286	0.389796	0.401365	0.487708	0.42849	0.422813	0.429437	0.493733	0.44592	0.438877	0.374378	0.420763	0.395904	0.350422	0.448588	0.34965	0.369406	0.351275	0.418639	0.363312	0.47541	0.442435	0.44903	0.470286	0.538976	0.423908	0.347003	0.315353	0.373468	0.319158	0.36022	0.291273	0.33271	0.342565	0.412983	0.459569	0.347477	0.470803	0.353632	0.365806	0.390339	0.448957	0.338453	0.355932	0.414707	0.41092	0.369266	0.360094	0.339056	0.362679	0.362402	0.359245	0.322945	0.398124	0.35468	0.388021	0.500718	0.412115	0.352924	0.497799	0.428611	0.471346	0.426432	0.332757	0.433735	0.573593	0.475975	0.365359	0.333767	0.367599	0.36276	0.348867	0.48696	0.383768	0.336264	0.355944	0.294666	0.381088	0.327211	0.383392	0.36395	0.384477	0.482029	0.358636	0.375649	0.476827	0.472863	0.419145	0.412092	0.449153	0.425287	0.459141	0.371278	0.442075	0.430519	0.432732	0.405	0.371585	0.381121	0.362728	0.417384	0.382193	0.449409	0.315623	0.406323	0.409057	0.390638	0.332855	0.354505	0.335059	0.401062	0.381132
chr11	22004742	+	0.48536	0.612656	0.486506	0.496835	0.573171	0.448686	0.599606	0.645315	0.603738	0.593958	0.641598	0.456995	0.495076	0.61004	0.515125	0.521478	0.54519	0.609623	0.537137	0.555635	0.488798	0.505251	0.479417	0.469811	0.517674	0.456348	0.462864	0.500633	0.500748	0.500982	0.535268	0.571211	0.588822	0.554147	0.627928	0.556172	0.547562	0.466019	0.483516	0.454669	0.478543	0.408933	0.455615	0.469559	0.565217	0.556235	0.448986	0.57295	0.492341	0.442346	0.490157	0.575257	0.446767	0.460781	0.498159	0.495852	0.502086	0.509542	0.419847	0.483554	0.446305	0.43415	0.452414	0.513675	0.483898	0.485349	0.600582	0.514174	0.46312	0.629288	0.547212	0.534157	0.565508	0.455154	0.647808	0.575517	0.540073	0.451556	0.457105	0.466752	0.463469	0.469398	0.621534	0.487774	0.437208	0.453215	0.42711	0.531396	0.448916	0.505177	0.441823	0.480341	0.582467	0.505418	0.508514	0.537489	0.605313	0.510627	0.467277	0.557919	0.527378	0.555556	0.485411	0.561605	0.55979	0.457283	0.562182	0.479937	0.497307	0.520784	0.473307	0.517986	0.59787	0.45641	0.528123	0.521445	0.521704	0.436654	0.444648	0.475655	0.541834	0.587121
chr11	22004762	+	0.19426	0.354717	0.182471	0.210744	0.237171	0.201558	0.219653	0.318352	0.233496	0.276471	0.280783	0.181818	0.20592	0.202712	0.196721	0.184116	0.206168	0.231178	0.17902	0.229739	0.188621	0.172315	0.183616	0.179344	0.230942	0.193711	0.208703	0.201875	0.198225	0.215484	0.249561	0.24237	0.311945	0.221971	0.265071	0.209261	0.268139	0.192868	0.192821	0.173725	0.156678	0.140145	0.152838	0.171693	0.218085	0.258609	0.149805	0.262973	0.200837	0.163826	0.190909	0.176471	0.156285	0.14617	0.222508	0.190741	0.182862	0.218464	0.174187	0.214694	0.150826	0.184132	0.20018	0.221477	0.224026	0.213707	0.225944	0.184156	0.181602	0.264877	0.225842	0.252564	0.255895	0.153067	0.253398	0.248536	0.181501	0.184075	0.155724	0.197401	0.187362	0.188508	0.245763	0.171797	0.176131	0.17351	0.151261	0.250526	0.168691	0.204169	0.163512	0.205271	0.206458	0.194656	0.227689	0.224561	0.281673	0.212154	0.243132	0.233275	0.265537	0.254446	0.197935	0.225035	0.251605	0.164609	0.22567	0.185647	0.222222	0.20979	0.210853	0.184946	0.293194	0.154421	0.229965	0.231905	0.225962	0.152091	0.181818	0.238586	0.208224	0.345725
chr11	24233940	-	0.471377	0.456628	0.60575	0.455609	0.548129	0.430976	0.443885	0.466457	0.494952	0.486377	0.465056	0.488635	0.376559	0.438427	0.449043	0.429898	0.436011	0.484005	0.462189	0.463061	0.42801	0.448947	0.398868	0.413133	0.429328	0.41514	0.411644	0.412652	0.432792	0.436905	0.464925	0.477401	0.492094	0.502605	0.425045	0.471837	0.355875	0.473315	0.421004	0.472792	0.441618	0.397239	0.429156	0.402867	0.421053	0.474234	0.408416	0.519092	0.452981	0.450046	0.447016	0.458538	0.445955	0.464309	0.464808	0.444849	0.462611	0.474273	0.418272	0.433961	0.467611	0.577083	0.502806	0.46904	0.453513	0.41959	0.439141	0.429295	0.416083	0.424085	0.431633	0.390476	0.431314	0.451523	0.479582	0.457765	0.410298	0.41196	0.447561	0.459913	0.48529	0.465763	0.453171	0.472393	0.43769	0.445921	0.462196	0.46647	0.46514	0.471303	0.428995	0.493839	0.434997	0.480435	0.47872	0.526833	0.52106	0.5306	0.543512	0.493685	0.51236	0.474833	0.512559	0.477344	0.475121	0.493846	0.4717	0.460214	0.469928	0.472775	0.475204	0.463998	0.483376	0.514198	0.432956	0.407875	0.450941	0.471622	0.525824	0.418899	0.478534	0.463768
chr11	24233970	-	0.328672	0.308454	0.481502	0.307143	0.399524	0.326965	0.32465	0.310866	0.346714	0.35215	0.326548	0.339159	0.234137	0.360144	0.295671	0.265208	0.301035	0.353162	0.307193	0.309209	0.300235	0.318773	0.306515	0.291222	0.28785	0.276471	0.308872	0.292496	0.339804	0.307039	0.323098	0.334019	0.320183	0.347826	0.335317	0.322917	0.275081	0.314856	0.298967	0.311635	0.300866	0.29687	0.290035	0.274359	0.257243	0.313947	0.28964	0.379771	0.325589	0.325222	0.308673	0.336322	0.296931	0.32791	0.317274	0.300685	0.328473	0.332315	0.292533	0.285203	0.315905	0.452762	0.359783	0.324624	0.295884	0.28236	0.292933	0.268163	0.302555	0.320066	0.308843	0.20674	0.270892	0.298775	0.304143	0.321959	0.27001	0.269406	0.29184	0.321446	0.333047	0.299781	0.310202	0.318995	0.304874	0.308089	0.332968	0.32128	0.312528	0.330081	0.290233	0.34972	0.320289	0.322968	0.356178	0.363555	0.386898	0.391527	0.413554	0.359567	0.38997	0.326773	0.353066	0.32221	0.33014	0.335385	0.329703	0.31168	0.314539	0.342364	0.32621	0.339918	0.314175	0.367252	0.312202	0.292779	0.306836	0.324582	0.39218	0.307803	0.358604	0.360432
chr11	24234006	-	0.258999	0.274685	0.41246	0.227368	0.330601	0.253596	0.257002	0.218169	0.270335	0.271695	0.248762	0.276067	0.195521	0.27301	0.244413	0.227061	0.221525	0.290688	0.263095	0.256335	0.222497	0.243225	0.229898	0.214715	0.227491	0.220009	0.225356	0.227742	0.256242	0.242695	0.278007	0.265202	0.265603	0.263751	0.26697	0.24264	0.289186	0.242622	0.230404	0.221583	0.235083	0.224908	0.218236	0.216012	0.256957	0.212	0.20997	0.289012	0.243299	0.24478	0.247556	0.259117	0.243735	0.241908	0.240911	0.228447	0.272554	0.277036	0.204469	0.228625	0.263548	0.415787	0.264479	0.269885	0.225259	0.232413	0.224368	0.221666	0.233621	0.26404	0.244846	0.183776	0.219659	0.225163	0.269221	0.249912	0.220645	0.203384	0.22122	0.239353	0.262908	0.23552	0.207419	0.261363	0.231882	0.233861	0.282604	0.258538	0.215306	0.240831	0.211023	0.287294	0.238427	0.255908	0.246427	0.301066	0.289769	0.305733	0.358634	0.287828	0.287611	0.261962	0.299623	0.24574	0.254407	0.271639	0.24324	0.239853	0.266933	0.250053	0.237191	0.268691	0.26776	0.248632	0.23814	0.218392	0.225	0.257212	0.327055	0.221038	0.262906	0.326134
chr11	24234048	-	0.227457	0.232179	0.391395	0.220905	0.353587	0.255044	0.246472	0.242754	0.241808	0.259171	0.248115	0.270971	0.189596	0.276403	0.232342	0.22154	0.215756	0.28405	0.219975	0.237193	0.210266	0.230837	0.213678	0.214892	0.22097	0.210991	0.209673	0.211368	0.248383	0.236474	0.2153	0.291061	0.235528	0.250953	0.210198	0.236111	0.22411	0.252863	0.226031	0.211384	0.223232	0.197545	0.200895	0.201014	0.189095	0.258406	0.20426	0.299483	0.216933	0.249673	0.210815	0.265353	0.217217	0.234915	0.22906	0.209051	0.253851	0.270908	0.200779	0.198866	0.250902	0.374014	0.233315	0.227312	0.226935	0.217289	0.22108	0.203802	0.218485	0.247539	0.228098	0.16568	0.199497	0.222863	0.242928	0.254014	0.208347	0.178861	0.205321	0.225377	0.214156	0.22481	0.23722	0.253895	0.197116	0.213386	0.294131	0.245008	0.22226	0.236859	0.202167	0.260288	0.206824	0.242768	0.26694	0.264853	0.270454	0.299664	0.320179	0.280761	0.271822	0.253755	0.268805	0.218382	0.262164	0.246945	0.213862	0.234914	0.238816	0.234638	0.230519	0.247941	0.242765	0.27921	0.215825	0.194272	0.193952	0.258504	0.318899	0.197349	0.223428	0.27417
chr11	33200958	-	0.00936455	0.00346021	0.0101635	0.000594177	0.0035545	0.00492914	0.00727273	0.00694444	0.00784929	0.00341297	0.0034828	0.00707428	0.0011534	0	0.00302572	0.00562852	0.00858615	0	0.0142985	0.00113475	0.00391828	0.00364548	0.00502513	0.00520111	0.00366422	0.00474289	0.00428195	0.00762873	0.0164931	0.0015361	0.00154162	0.00892388	0	0.0105224	0.00542495	0.00859046	0.0711665	0.00498084	0.00286608	0.00326797	0.00853026	0.0106739	0.00339407	0.00858229	0.012148	0.00103734	0.00623954	0.00701071	0.002001	0.00352609	0.00273364	0.0119177	0.000372058	0.00537934	0.00773917	0.0110256	0.00630011	0.00473526	0.0130862	0.00595238	0.00690369	0.00165198	0.00670498	0.00208442	0	0.000351617	0.00451389	0.00349528	0.00668896	0.00632911	0.00326305	0	0.0088845	0.00527824	0.00837862	0.020202	0.00927562	0.00353669	0	0.00176367	0.0023846	0.00456312	0.0046611	0.00662154	0.00224797	0.00609408	0.000261097	0.00804942	0.00768555	0.0065751	0.00251527	0.00522108	0.00308721	0.00725806	0.00810263	0.0134794	0	0.00840778	0	0.00397219	0.00551809	0.000717875	0.00654664	0.00327011	0.00167973	0.000874126	0.00584795	0.011236	0	0.00963303	0.00247036	0.00925147	0.00289735	0.0157978	0.00981767	0.00137457	0.00873999	0.00265428	0.00301508	0.0023753	0.00933489	0.00431034
chr11	33200990	-	0.0187668	0.0209685	0.0137962	0.0171801	0.011919	0.00800493	0.0264123	0.0195258	0.0311005	0.019751	0.0113686	0.0295316	0.0216263	0.0365223	0.0205936	0.01242	0.0211974	0.0357143	0.0152466	0.0216586	0.0137989	0.0197067	0.0140292	0.0205289	0.0127048	0.0280491	0.01321	0.0223571	0.0253165	0.0314676	0.0221878	0.0118859	0.00807584	0.0173585	0.0327273	0.014218	0.0139809	0.0213719	0.0154208	0.0205086	0.018602	0.0113325	0.0179372	0.0176432	0.00275786	0.0154487	0.0213969	0.0335413	0.0346212	0.0136825	0.0232558	0.0130463	0.0141514	0.0139483	0.0232405	0.0271501	0.0233493	0.0183308	0.025655	0.0108117	0.0181473	0.0165654	0.0173578	0.0288866	0.0150485	0.0289242	0.0174398	0.0125962	0.0152532	0.00242424	0.0163934	0.0396728	0.0102378	0.0139099	0.0279228	0.0330227	0.0159504	0.0202415	0.00837521	0.0250885	0.0213675	0.0210134	0.0230514	0.0285123	0.0154541	0.0209884	0.00518672	0.0258621	0.0289375	0.0183016	0.00540833	0.0186763	0.0132022	0.0206269	0.0264228	0.0151261	0.0293441	0.0184114	0.0156538	0.0392839	0.0221675	0.0187726	0.0172131	0.0176817	0.0218978	0.0210896	0.0246046	0.0295412	0.0123762	0.0381259	0.0258065	0.0266272	0.0219826	0.00739958	0.0259189	0.016632	0.0206034	0.0226365	0.02118	0.00239521	0.0146972	0.00431034
chr11	33200999	-	0.0107239	0.00296883	0.00842199	0.00472534	0.0113977	0.00865801	0.0102041	0.00837404	0.0221431	0.00725566	0.0222902	0.0177755	0.0121072	0.00485751	0.00548948	0.00863688	0.00228898	0.0274815	0.012012	0.0154154	0.00925926	0.00686656	0.00364044	0.00909727	0.00801336	0.0060045	0.0234866	0.00636335	0.0131119	0.00719609	0	0.0126117	0.000349284	0	0.0301386	0.0149912	0.0146199	0.0253003	0.00497317	0.0095733	0.0132595	0.00984424	0.00521677	0.0133728	0.00606395	0.00848191	0.0039604	0.0169558	0.00651956	0.00871408	0.00684814	0.0093235	0.00827984	0.0119003	0.00860927	0.0137203	0.0114965	0.00971922	0.00737101	0.00805802	0.00603969	0.0110375	0.000481	0.010433	0.021256	0.00388281	0.0031348	0.00209937	0.00975015	0.00783605	0.00502008	0	0.00789733	0.0113602	0.00317101	0.0222537	0.00396651	0.00764037	0.00419639	0.00577108	0.00613079	0.00135846	0.0060241	0.0100636	0.00503472	0.0080429	0.00336004	0.00393111	0.00132129	0.00869822	0.00683945	0.00705612	0	0.00832487	0.00951734	0.00503356	0.0189983	0.00997899	0.0268519	0.0135135	0.00615385	0.00216763	0.00821018	0.00589005	0.0129141	0.0183888	0.00705882	0.0206897	0.0103093	0.010989	0.0029703	0.0130252	0.0136476	0.00052521	0.00141044	0.0124309	0.00145349	0.0145792	0.0110775	0	0.00583431	0.0237069
chr11	33201007	-	0.0288591	0.0109671	0.030531	0.0229953	0.0296033	0.0184729	0.0247093	0.0118056	0.0117786	0.0290847	0.021777	0.0167854	0.0230119	0.0214844	0.0156107	0.0255823	0.0197445	0.00993789	0.0196553	0.0250216	0.023702	0.0181193	0.0176669	0.0177886	0.013096	0.022211	0.0172643	0.0211878	0.0201137	0.0306859	0.0439276	0.00795545	0.0372977	0.0218703	0.024635	0.0296558	0.0117734	0.00987053	0.0292997	0.020503	0.0184992	0.0268649	0.0232265	0.0265719	0.047619	0.0298871	0.028182	0.019558	0.0161209	0.0269058	0.0348618	0.0087089	0.0206302	0.0196225	0.0270181	0.0268551	0.0181013	0.0268515	0.0320724	0.0163775	0.0202317	0.0242024	0.0316547	0.0177917	0.0111488	0.0181301	0.0382456	0.0162602	0.00979192	0.0133132	0.0272383	0.0131201	0.0215232	0.0232664	0.0147627	0.0133901	0.0376273	0.018143	0.023507	0.012777	0.0107509	0.0206186	0.0254814	0.0322771	0.0199514	0.0234554	0.015625	0.0146534	0.0326423	0.0236704	0.0178443	0.0135466	0.0116039	0.0244741	0.0244731	0.0160067	0.0242494	0.0131787	0.0156971	0.0199601	0.0136476	0.0339595	0.0262942	0.0229508	0.0253521	0.0395778	0.0269321	0.0193629	0.019685	0.0349104	0.0277365	0.0109566	0.0152766	0.0178571	0.0345633	0.011065	0.0196507	0.0165893	0.0345865	0.0142518	0.0117302	0.0150215
chr11	33201013	-	0.0288397	0.0287556	0.0323725	0.0283186	0.0393795	0.0260708	0.0161646	0.0368311	0.0142574	0.0256739	0.0139616	0.0315041	0.0257485	0.0145763	0.0183777	0.0316777	0.0273273	0.00941378	0.0344186	0.0236686	0.0294451	0.0350275	0.037964	0.025784	0.0171256	0.0379111	0.0195429	0.0381288	0.0297463	0.0149062	0.137913	0.0266702	0.056922	0.0900528	0.0124205	0.0229601	0.0228614	0.0325486	0.0215818	0.0243103	0.0359662	0.0265586	0.0353599	0.0177146	0.0399778	0.0352162	0.0309579	0.0393391	0.0461616	0.0225172	0.0325372	0.0318638	0.0238385	0.0242492	0.0312914	0.0149569	0.0225043	0.0405464	0.0264901	0.0306818	0.0379155	0.024296	0.0250482	0.0198537	0.0364786	0.0255568	0.0326087	0.0269287	0.0367309	0.00876398	0.0330141	0.0611157	0.00990426	0.02207	0.0191083	0.0179044	0.0439414	0.011926	0.028451	0.0164702	0.0317081	0.0198204	0.0184897	0.0342385	0.0330148	0.0184438	0.0333851	0.0341592	0.0181135	0.0231332	0.0192967	0.033377	0.0139391	0.0152222	0.017135	0.043771	0.0271519	0.0404686	0.0370714	0.0430646	0.0280549	0.015896	0.0288541	0.0309414	0.0254669	0.00620018	0.0298246	0.0369674	0.034585	0.0316369	0.0411502	0.0310924	0.0500828	0.0063593	0.0257611	0.0262069	0.0474453	0.0293529	0.0377264	0.0297619	0.0310304	0.0537634
chr11	33201018	-	0.0673854	0.0653465	0.0788308	0.0495283	0.0570071	0.0434243	0.083947	0.107093	0.0644148	0.0615385	0.0609756	0.0546006	0.0645905	0.024453	0.059322	0.0569715	0.0616438	0.038493	0.0727056	0.0499149	0.054115	0.0618182	0.064696	0.0588235	0.0545576	0.0675676	0.0463576	0.0317662	0.0390286	0.0531697	0.0594872	0.0550314	0.0808926	0.112444	0.104819	0.066409	0.0511696	0.049197	0.0596234	0.0482385	0.063864	0.067889	0.0553967	0.0504875	0.0770077	0.0432227	0.0663421	0.0995334	0.0408774	0.0746339	0.0598291	0.0817828	0.061073	0.039615	0.0550459	0.0521344	0.079068	0.0479689	0.0530055	0.0447233	0.0659341	0.0638767	0.0762548	0.0729167	0.0483559	0.0527797	0.0499653	0.0530356	0.0487508	0.0505719	0.051655	0.0594463	0.0413929	0.06165	0.0434389	0.114205	0.0589789	0.0571125	0.0542571	0.0555021	0.047295	0.0439486	0.0532659	0.0386659	0.0474705	0.0598095	0.0589757	0.0677395	0.0649123	0.0662194	0.0367171	0.0647059	0.0442842	0.0468876	0.0297297	0.041806	0.0574713	0.0613108	0.0576208	0.0664683	0.0469716	0.0500715	0.0377668	0.0564304	0.0651685	0.0402098	0.044289	0.0510585	0.0383104	0.0695971	0.042957	0.0731707	0.053719	0.0697674	0.0656045	0.038674	0.0379009	0.0517928	0.0804829	0.0522565	0.0315421	0.0347826
chr11	33201026	-	0.108289	0.101678	0.0821555	0.0858824	0.100119	0.0601966	0.0775988	0.0948396	0.0722135	0.0895904	0.0713664	0.0849343	0.0690052	0.058976	0.0609903	0.0915229	0.0788121	0.086743	0.0726623	0.0777526	0.0911124	0.07914	0.0702341	0.0823529	0.0952064	0.0737787	0.084266	0.0469841	0.085863	0.0956033	0.153135	0.0959622	0.0948396	0.134284	0.0704395	0.0788091	0.135965	0.0780015	0.0937012	0.0596853	0.0875057	0.0884539	0.102216	0.0922109	0.113436	0.114029	0.0921253	0.10774	0.0639361	0.075188	0.0817373	0.124621	0.0726766	0.0889548	0.0777814	0.0827803	0.081936	0.0710288	0.0599455	0.0677585	0.0821871	0.0934066	0.0680729	0.0873181	0.0994208	0.0942335	0.0708333	0.0761173	0.0894161	0.0740518	0.0662318	0.118893	0.0807617	0.0671687	0.0900045	0.0552865	0.115419	0.0861582	0.0717564	0.0682037	0.0680041	0.0833896	0.0930233	0.09	0.0749309	0.0885932	0.0845797	0.0919626	0.0666667	0.0865637	0.0810326	0.0872964	0.0623701	0.0652699	0.097166	0.0686767	0.0914286	0.10808	0.125	0.0697211	0.0674847	0.0828571	0.0822368	0.0407359	0.0650954	0.0856643	0.0722611	0.0925	0.0602767	0.10613	0.0928854	0.0908326	0.0610561	0.0757098	0.0914179	0.114168	0.0583942	0.0755968	0.0982949	0.0811456	0.0746791	0.0300429
chr11	45980794	-	0.00222965	0.00894454	0.00282486	0.00296443	0.00658979	0.0111184	0.00788177	0.00954654	0.0086741	0.0304878	0.0154062	0.0102775	0.00304878	0	0.0152745	0.00633914	0.0111317	0.0013369	0.00166389	0.00900901	0.0120919	0.0136842	0.00286396	0.0107931	0.0124888	0.00580495	0.00745156	0.005145	0.0144547	0.00116754	0	0.0217216	0	0	0	0.0127808	0.0183908	0.0105847	0.0121359	0.00133333	0.00951626	0.0131668	0.00514403	0.00892326	0	0.00987433	0.00233863	0.0341131	0.0196078	0.0165787	0.00792683	0	0.00507072	0.00674309	0.016196	0.00702988	0.0152542	0.00605144	0.00580645	0.00430192	0.00316599	0.0078637	0.00514139	0.00310559	0.0119904	0.00437637	0.014975	0.00333056	0.0103922	0.0280236	0.0104167	0	0.00823723	0.0128519	0.0192308	0.00723888	0.0118765	0.0223881	0.00735931	0.00550518	0.00572519	0.00249022	0.0193237	0.00677507	0.00888731	0.0210612	0	0.00205198	0.001875	0.015873	0.00764588	0.0117702	0	0.0108955	0.0101163	0.0143113	0.00698603	0.0115811	0.0160202	0.0125899	0.0103093	0.00997899	0.00975927	0.00967937	0.00546747	0.00671441	0.00933707	0.00440529	0.00673401	0.0268318	0.0104849	0.00438596	0.0377604	0.00727802	0.00901713	0.0176899	0.00472441	0.00576822	0.00948167	0.0017301	0.00648088	0.0347222
chr11	45980798	-	0.00559284	0	0.00992908	0.00197824	0.0179153	0.0143509	0.00987167	0.0238663	0.00124069	0.027439	0.0167598	0.00511771	0.00670732	0.00101626	0.00333969	0.00795545	0.00742115	0.0107383	0.0116473	0.00412939	0.00926672	0.0131718	0.00664137	0.0116768	0.0255958	0.00504658	0.00594354	0.0103093	0.0130634	0.00291715	0	0.00644641	0.0263566	0.0017762	0	0.00657895	0.00229358	0.00653924	0.0117409	0.00333333	0.00238001	0.00236887	0.00309119	0.00178412	0	0.0090009	0.012178	0.000976562	0.0179445	0.00454201	0.00849515	0	0.0056255	0.0040568	0.00665557	0.0100059	0.0113572	0.00354072	0.00387847	0.00469851	0.00636364	0.00918635	0	0	0.011919	0.00291758	0.00498753	0.0149378	0.00368262	0.0177253	0	0	0	0.00612933	0	0.00103734	0.0023753	0.0133761	0.00387931	0.00354953	0.00712928	0.00391042	0	0.00632911	0.00639659	0.0146163	0	0.00752909	0.0105721	0.00317864	0.00362173	0.00751174	0	0.00847745	0.00501002	0.00775656	0.00846614	0.00251383	0.008	0.00681737	0.00593952	0.00623377	0.0103829	0.00180941	0.00598151	0	0.00465983	0.00877963	0.00673401	0.0114108	0.00390625	0.0208562	0	0.0145773	0.00902527	0.00932642	0.00313972	0.00732601	0.0226558	0	0.00259572	0
chr11	45980805	-	0.00111235	0.00179211	0.0183099	0.00690335	0.00163666	0	0.00491642	0	0.00495663	0.027439	0	0.00818833	0.003663	0	0.00142993	0.00237154	0.00496278	0	0	0.0123796	0.0100685	0.00367647	0.00711575	0.00745921	0.00790861	0.00619675	0	0.002331	0.00654022	0	0	0.00240385	0.0217054	0	0	0.00617999	0	0.00150678	0.00486027	0.00133601	0.00158667	0.00676133	0.00410046	0.00416048	0	0.00809353	0.00374007	0.016683	0.00489396	0	0.0230443	0	0.00346574	0.00134953	0.00331813	0.00175953	0.00395928	0.00706357	0.0136187	0.00429688	0.00407793	0.00525624	0	0.0202808	0.00357995	0.00219138	0.00581879	0.00666667	0.00333778	0.0220913	0.011191	0	0	0.00948592	0	0	0	0.00478978	0.00558899	0.00451467	0.00475737	0.00177557	0.0106796	0.00225836	0.00213371	0.00284322	0	0.00958248	0.000623053	0.0178571	0.00403714	0.00893277	0.0167959	0.00813559	0.00701052	0.0077243	0.00497265	0.00957179	0.00210793	0.00609319	0.0140465	0.00728408	0.00646831	0.0102595	0.0103486	0.00312221	0.0102516	0.0096831	0.0011236	0.0092688	0	0.0110375	0.0038961	0.0189091	0.00991885	0.00726141	0.00947867	0.0094093	0.0113422	0.0258621	0	0
chr11	45980814	-	0.00223714	0.0125224	0.0112676	0.00591716	0.00499168	0.00263678	0.00789733	0	0.0199253	0	0	0.0113052	0.00428659	0.0161943	0.00811069	0.0189873	0.00928218	0	0.00746888	0.00483425	0.00686591	0.00739958	0.0071736	0.00282752	0.0168739	0.00425367	0.00347567	0.00610042	0.0124754	0.00646298	0	0	0.0312012	0	0	0.00116732	0	0.00854701	0.00365854	0.00666667	0.0107698	0.0139077	0.00102934	0.00922894	0.0046729	0	0.00566038	0.00779727	0.00981997	0.0113464	0.000610874	0.00152905	0.00804074	0.00472973	0.00709812	0.00235294	0.000569801	0.0030426	0.00712897	0.00586625	0.00136488	0.00393701	0.00319898	0.00156006	0.00359712	0.00146843	0.00498339	0.00497925	0.00268727	0.0411765	0.00649351	0.0567568	0	0.00277264	0.0014771	0.0031185	0.00714286	0.00699301	0.00864304	0.00680272	0.00335249	0.00285408	0	0.00864422	0.00214823	0.00366898	0	0	0.000622278	0.00892288	0.00486618	0.0146295	0	0.00747537	0.00554156	0.00953516	0.00451807	0.00451807	0.0093339	0.00252252	0.0103093	0.0135841	0.00649773	0.00182482	0.0109649	0.00892061	0.00468165	0.00442478	0	0.0133745	0.00391645	0.013289	0.0247396	0	0.00815956	0.0145379	0.0204403	0.00784519	0.00568541	0	0.00909091	0
chr11	45980834	-	0.0531023	0.0711071	0.0911661	0.0671605	0.0842191	0.0493377	0.0858835	0.0984579	0.0614907	0.103132	0.0645161	0.0556701	0.0367197	0.0197568	0.0600858	0.0693894	0.052322	0.0851777	0.0417014	0.0575465	0.0549004	0.0650171	0.0290545	0.0431115	0.0462555	0.0613984	0.0566882	0.0544647	0.0641781	0.038923	0.0628205	0.0566038	0	0.152271	0.0812183	0.0483933	0.0918485	0.132899	0.0436814	0.0296865	0.0749303	0.0480786	0.0600825	0.0645209	0.0657277	0.0977477	0.0648864	0.0757206	0.0842881	0.0482706	0.0608828	0.0285274	0.0682914	0.0471186	0.0581614	0.0314613	0.0868578	0.0724016	0.0611453	0.0434527	0.0675922	0.125082	0.0446228	0.0846931	0.0441264	0.040146	0.0216306	0.0774677	0.0599798	0.0907749	0.0971888	0	0.060231	0.0478088	0.137982	0.00414508	0.026253	0.0649212	0.0549189	0.0563472	0.0566986	0.0680806	0.071775	0.09819	0.0420168	0.0591343	0.00193986	0.0475043	0.0568395	0.0496815	0.0470802	0.0689981	0.107143	0.0422559	0.0487805	0.0643815	0.0651035	0.0502779	0.0643189	0.0441572	0.0611969	0.0619122	0.0567077	0.081645	0.0463215	0.0612291	0.0657586	0.0771605	0.0369528	0.0571282	0.0575163	0.0533553	0.0892388	0.0536496	0.0452489	0.0611716	0.0835303	0.0757098	0.0772627	0.0589255	0.0348534	0.0684932
chr11	45980849	-	0.0504484	0.0950673	0.0849858	0.0581222	0.101307	0.0390341	0.0894269	0.12799	0.0536829	0.151957	0.0596491	0.101904	0.0422147	0.0554425	0.0423851	0.0599682	0.037325	0.201211	0.0594391	0.0745385	0.0668427	0.049696	0.0640689	0.0418135	0.0566873	0.0622938	0.0526839	0.0571765	0.0619848	0.0514403	0.0656371	0.0408081	0.086072	0.0827402	0.112616	0.0455164	0.0380623	0.101533	0.0562257	0.0522963	0.0821727	0.0756417	0.0719814	0.0627715	0.0425532	0.0686988	0.0780476	0.115516	0.113208	0.0793771	0.0876604	0.0349922	0.0651038	0.0436992	0.0529178	0.0596574	0.065298	0.0871886	0.0640984	0.0501862	0.0597901	0.10495	0.0626003	0.104199	0.0685508	0.0504755	0.0758017	0.0842369	0.0381577	0.0843195	0.0400972	0.112314	0.0282158	0.0700461	0.00667161	0.179167	0.0696279	0.071985	0.0548212	0.037085	0.0426143	0.0508961	0.0522461	0.0868182	0.0401786	0.0570846	0.145083	0.0544077	0.058584	0.0623794	0.0642294	0.0421402	0.170779	0.0531533	0.0620759	0.05997	0.0634244	0.0616785	0.0766462	0.0597905	0.061509	0.0760784	0.0684039	0.0636225	0.059808	0.080667	0.0314112	0.0615044	0.100565	0.0735751	0.0931759	0.0711136	0.0646214	0.0376737	0.0453721	0.0897303	0.084252	0.0386639	0.0910816	0.0415225	0.0626836	0.130584
chr11	45980860	-	0.0752386	0.0345141	0.125265	0.0805806	0.126866	0.067958	0.0927681	0.106762	0.0679673	0.137405	0.0894366	0.0940083	0.0739835	0.0672783	0.0531864	0.0629733	0.0800993	0.121803	0.0680672	0.111726	0.0664094	0.0674246	0.0665395	0.0656008	0.0655447	0.0694905	0.0634207	0.0628975	0.0812149	0.0801056	0.192555	0.0883306	0.0787217	0.151111	0.0483051	0.0419267	0.0625	0.101759	0.0603484	0.0558923	0.112884	0.0714407	0.0681347	0.0791916	0.0683962	0.100316	0.075241	0.0955882	0.136066	0.0751138	0.0642006	0.198904	0.0908604	0.0902001	0.0662072	0.0711533	0.124929	0.0811016	0.086263	0.0462053	0.0978236	0.153236	0.0464516	0.096875	0.0696279	0.0852855	0.101674	0.0665272	0.0716579	0.124908	0.0688129	0.128726	0.107527	0.0643473	0.0748703	0.0494277	0.076555	0.0708915	0.0782001	0.0627941	0.0566899	0.0572805	0.127969	0.0787384	0.0438659	0.0717938	0.0856031	0.0893913	0.0522506	0.0591811	0.063675	0.0749823	0.217674	0.0805381	0.0819879	0.0740078	0.0844823	0.0823648	0.103863	0.0948681	0.0849781	0.0701292	0.0852384	0.0649752	0.0835616	0.0894985	0.0775701	0.0767865	0.105174	0.0830325	0.0703485	0.0838889	0.0795306	0.05081	0.0485041	0.107162	0.110312	0.058296	0.173678	0.134211	0.0799608	0
chr11	45980871	-	0.0524764	0.0581506	0.0848348	0.0808977	0.16566	0.0458433	0.0750391	0.0828025	0.0394997	0.139592	0.0648489	0.100055	0.0623715	0.0492554	0.0800977	0.0454951	0.0628053	0.1373	0.0902256	0.101058	0.0374819	0.0364668	0.0507353	0.0563279	0.0512239	0.0468254	0.0491469	0.0709615	0.0719109	0.0766908	0.150336	0.0723601	0.0338983	0.0880445	0.067591	0.0691667	0.104829	0.0911057	0.0477448	0.0394124	0.0863773	0.0564663	0.0572139	0.0702036	0.0833333	0.137445	0.0759109	0.0151992	0.0714286	0.0639439	0.0815451	0.0777592	0.0821838	0.0954645	0.060891	0.0596447	0.115596	0.0621391	0.0889431	0.0497051	0.0809816	0.112266	0.0360912	0.0772391	0.0726928	0.0592105	0.0818354	0.0714286	0.0604804	0.0889571	0.081506	0.0591472	0.0863248	0.0517184	0.131134	0.125422	0.0516796	0.0594315	0.0813819	0.047395	0.065586	0.0782833	0.0803393	0.0629699	0.0533801	0.0637492	0.0873494	0.0422535	0.0455128	0.0914754	0.0562734	0.0446169	0.0913978	0.0814503	0.0986334	0.0778761	0.0603241	0.0768307	0.121053	0.0657417	0.0741811	0.0777778	0.0880121	0.0854913	0.0577606	0.0655738	0.0817955	0.0782852	0.114922	0.105205	0.110493	0.0564042	0.0862664	0.0886814	0.063279	0.0654102	0.104825	0.0641873	0.0910607	0.0613953	0.0650379	0
chr11	45980877	-	0.0944882	0.0833333	0.13662	0.059761	0.11784	0.0538411	0.0731225	0.0763723	0.0799001	0.17638	0.058906	0.0918473	0.0645756	0.104675	0.075925	0.0539255	0.078931	0.134228	0.090604	0.108258	0.0432848	0.0347551	0.0433746	0.0487119	0.112875	0.0745052	0.0619425	0.0614447	0.058208	0.0720562	0.0255754	0.121893	0.113707	0.232682	0.0372881	0.0826833	0.0574713	0.0909091	0.0565342	0.0729097	0.0702034	0.0552901	0.0614352	0.0705531	0.0761905	0.137714	0.0799624	0.0988258	0.114754	0.0676806	0.0697674	0.0846154	0.0711028	0.0557444	0.048495	0.0648968	0.110794	0.0612348	0.0987654	0.0562549	0.11797	0.14077	0.0819884	0.0936037	0.0808203	0.0677966	0.1075	0.0753138	0.0619765	0.0516987	0.0771084	0.118919	0.156766	0.046282	0.0758929	0.105099	0.115108	0.0768404	0.0809874	0.0376135	0.0461538	0.0609626	0.0717054	0.0841674	0.0480115	0.0490196	0.0466926	0.0958904	0.0644153	0.0879541	0.0686591	0.068364	0.102332	0.0662139	0.0770393	0.0701546	0.0700701	0.0723318	0.112236	0.0788621	0.0754615	0.0742678	0.0938722	0.0715585	0.0597588	0.0488133	0.0654206	0.0665484	0.164229	0.0650826	0.105541	0.0729282	0.0879265	0.0557185	0.0572727	0.0832466	0.0868878	0.0615466	0.0576679	0.0770578	0.0463446	0.0206897
chr11	45980882	-	0.161036	0.210432	0.218618	0.188679	0.289216	0.160656	0.153234	0.254157	0.13591	0.347626	0.14346	0.207392	0.166769	0.298886	0.139234	0.108644	0.165832	0.176707	0.198161	0.228433	0.126269	0.124668	0.137947	0.128881	0.206167	0.153606	0.141926	0.155253	0.156168	0.168915	0.175711	0.217671	0.221698	0.371886	0.0966102	0.170155	0.197701	0.235442	0.148858	0.182184	0.190248	0.114519	0.154682	0.147378	0.126168	0.267389	0.147765	0.245357	0.180301	0.148205	0.186118	0.230294	0.136144	0.19469	0.139857	0.170588	0.187358	0.171254	0.17154	0.1293	0.150321	0.253633	0.180296	0.159875	0.165476	0.133627	0.18432	0.141431	0.149798	0.268945	0.17166	0.00271739	0.257851	0.127699	0.170623	0.229167	0.223558	0.159225	0.194276	0.116226	0.129032	0.189557	0.214076	0.169991	0.118153	0.142624	0.155945	0.19404	0.123193	0.162317	0.157788	0.19367	0.112987	0.155929	0.178698	0.155914	0.173106	0.16726	0.214195	0.169461	0.181769	0.157233	0.165796	0.162621	0.14411	0.124775	0.189671	0.141083	0.247178	0.187565	0.2021	0.179601	0.170157	0.171533	0.119308	0.181152	0.205975	0.13804	0.160658	0.170435	0.178361	0.150685
chr11	45980891	-	0.134529	0.125224	0.162429	0.135135	0.169935	0.0912073	0.125618	0.0921986	0.165217	0.261538	0.121508	0.151795	0.149355	0.191878	0.102772	0.129393	0.137717	0.175839	0.14547	0.176593	0.0990299	0.114211	0.104485	0.0921422	0.193292	0.0998058	0.107356	0.0939252	0.121471	0.112471	0.143223	0.194868	0.142636	0.135472	0.143339	0.131988	0.17931	0.199097	0.111971	0.129011	0.118305	0.113768	0.108752	0.109156	0.150943	0.20162	0.101266	0.135478	0.162791	0.101515	0.119951	0.164615	0.0931294	0.140921	0.104097	0.117404	0.136209	0.15568	0.129366	0.117739	0.107825	0.151715	0.101988	0.121495	0.136201	0.0863836	0.134663	0.127606	0.0998319	0.141384	0.135375	0.00543478	0.131886	0.122116	0.23696	0.233402	0.145585	0.130412	0.0922078	0.0868575	0.0815739	0.167616	0.132752	0.104593	0.0760129	0.125814	0.0719844	0.135896	0.103189	0.133121	0.11971	0.115403	0.133593	0.131947	0.148241	0.112634	0.135068	0.127337	0.162791	0.121465	0.144865	0.134908	0.125326	0.154313	0.12861	0.108911	0.107678	0.115146	0.176207	0.174897	0.122047	0.0978022	0.221066	0.122059	0.0993677	0.151357	0.132283	0.129727	0.136969	0.122625	0.164499	0.130137
chr11	45980898	-	0.173864	0.312044	0.323276	0.176292	0.400332	0.196274	0.254016	0.262651	0.210459	0.326625	0.243937	0.220725	0.244375	0.298554	0.167973	0.240681	0.208015	0.372442	0.272344	0.24189	0.18993	0.189089	0.180383	0.163756	0.235346	0.184087	0.187094	0.163294	0.196053	0.177921	0.359694	0.28941	0.231008	0.320721	0.278246	0.224233	0.299304	0.311735	0.18825	0.216892	0.187449	0.24423	0.208071	0.196532	0.136792	0.345488	0.20598	0.250499	0.241667	0.196759	0.214953	0.277691	0.229246	0.218685	0.231619	0.248057	0.255613	0.240779	0.173483	0.232909	0.201657	0.30656	0.173885	0.291866	0.216809	0.153443	0.241087	0.19661	0.18004	0.21418	0.239743	0.0469613	0.304636	0.204864	0.355522	0.296842	0.277512	0.180663	0.195795	0.147261	0.149304	0.219863	0.343444	0.219568	0.18231	0.204124	0.276471	0.313536	0.227273	0.225434	0.208316	0.202947	0.442708	0.221841	0.220924	0.164565	0.21533	0.16556	0.252874	0.199419	0.202075	0.187335	0.182295	0.203545	0.20808	0.174718	0.214765	0.188748	0.25058	0.236038	0.253316	0.217045	0.30429	0.217134	0.17792	0.226695	0.180645	0.22252	0.246645	0.188948	0.208389	0.272727
chr11	48845469	+	0.865934	0.899295	0.900323	0.849404	0.921646	0.851538	0.874451	0.881839	0.89684	0.899467	0.895328	0.831498	0.824813	0.894234	0.847025	0.825115	0.860584	0.904581	0.844189	0.83377	0.829226	0.844953	0.847518	0.816201	0.84999	0.867811	0.860105	0.849437	0.862834	0.849709	0.88121	0.894447	0.934373	0.895814	0.898696	0.85225	0.895503	0.870864	0.865119	0.845903	0.86315	0.856382	0.838228	0.850782	0.905214	0.884112	0.846917	0.890207	0.862069	0.876761	0.834326	0.91988	0.880245	0.840645	0.862087	0.85242	0.897863	0.868323	0.832746	0.842576	0.86499	0.888943	0.889645	0.881117	0.840259	0.833563	0.858633	0.831056	0.852695	0.907293	0.877577	0.908131	0.891463	0.81217	0.929229	0.900928	0.89424	0.826367	0.839456	0.836038	0.863563	0.858059	0.905875	0.846108	0.844372	0.889075	0.917394	0.885216	0.831948	0.883654	0.85656	0.871134	0.921883	0.82612	0.860985	0.800156	0.870279	0.880509	0.881394	0.86925	0.871759	0.856545	0.852667	0.858793	0.891839	0.87208	0.852009	0.849892	0.852577	0.868508	0.852276	0.89169	0.897466	0.850809	0.857114	0.847518	0.872945	0.857612	0.873186	0.858557	0.863947	0.871059
chr11	48845481	+	0.481862	0.537006	0.682289	0.491885	0.64781	0.489485	0.564401	0.575775	0.531224	0.534436	0.54916	0.480704	0.484753	0.506476	0.470618	0.436149	0.52498	0.552397	0.45182	0.45046	0.474207	0.503601	0.530035	0.487522	0.504644	0.479071	0.472351	0.449314	0.532312	0.477132	0.591665	0.529884	0.572334	0.54973	0.526527	0.484172	0.563546	0.492986	0.46015	0.462549	0.462436	0.474575	0.513331	0.461048	0.549403	0.533066	0.480593	0.566218	0.431508	0.509334	0.50604	0.522303	0.481042	0.499459	0.49597	0.498505	0.623353	0.496263	0.449871	0.494558	0.505429	0.613367	0.5204	0.524023	0.477238	0.430092	0.462332	0.4615	0.484571	0.573581	0.485911	0.572741	0.550212	0.406552	0.632896	0.529738	0.511447	0.434403	0.45357	0.521747	0.519764	0.563061	0.51584	0.53883	0.473297	0.540788	0.638582	0.529174	0.48043	0.523911	0.502032	0.507022	0.631544	0.495871	0.533453	0.499394	0.5362	0.543056	0.592527	0.554587	0.553263	0.537154	0.534006	0.503408	0.521474	0.475129	0.487142	0.489903	0.532643	0.535904	0.508657	0.518317	0.577805	0.545041	0.525287	0.505316	0.502446	0.551239	0.580866	0.540437	0.458573	0.511506
chr11	48845486	+	0.283272	0.322254	0.490866	0.28117	0.449149	0.252447	0.276117	0.350469	0.307546	0.323132	0.321181	0.285912	0.264514	0.347108	0.250504	0.240736	0.257036	0.391515	0.274824	0.279525	0.229914	0.285309	0.25465	0.289412	0.245824	0.252654	0.258155	0.240643	0.303716	0.249235	0.372834	0.281923	0.31897	0.332518	0.284258	0.256569	0.37655	0.261152	0.242801	0.27433	0.252367	0.228735	0.256015	0.281827	0.342561	0.332956	0.254025	0.341854	0.229457	0.279899	0.258595	0.252849	0.26223	0.263711	0.257035	0.264769	0.374605	0.282552	0.231417	0.259024	0.271936	0.405186	0.283544	0.273725	0.262589	0.249752	0.266303	0.251671	0.268588	0.34671	0.277806	0.292594	0.297315	0.201663	0.349595	0.313582	0.263734	0.229416	0.2229	0.248074	0.274697	0.296196	0.26085	0.299958	0.237375	0.267789	0.469926	0.276571	0.240986	0.292995	0.23964	0.293668	0.401598	0.305587	0.271836	0.296055	0.338385	0.354288	0.358881	0.326053	0.351097	0.326888	0.339607	0.300228	0.283561	0.33372	0.243635	0.276512	0.326004	0.289593	0.283325	0.283039	0.322298	0.295231	0.292292	0.271441	0.24661	0.326033	0.365306	0.286814	0.265819	0.299745
chr11	48845513	+	0.134066	0.141564	0.324507	0.12964	0.26919	0.151128	0.138351	0.17293	0.171532	0.164599	0.177493	0.174962	0.137454	0.191281	0.121371	0.117179	0.130633	0.264527	0.149271	0.147131	0.111669	0.125385	0.161263	0.121278	0.142238	0.128294	0.132203	0.132662	0.171209	0.134773	0.214783	0.16143	0.167703	0.202487	0.161616	0.160213	0.222577	0.121412	0.132507	0.135521	0.132099	0.145531	0.125	0.156543	0.187849	0.170723	0.126971	0.175933	0.134694	0.12938	0.118616	0.151721	0.117978	0.124311	0.13131	0.129485	0.211324	0.150588	0.124889	0.121668	0.140403	0.253304	0.181116	0.15511	0.142203	0.132109	0.134412	0.14264	0.112256	0.237871	0.146496	0.158832	0.163526	0.103233	0.200663	0.160024	0.148765	0.107682	0.0893659	0.137387	0.126558	0.151876	0.152459	0.141403	0.126587	0.161573	0.297887	0.157937	0.126074	0.163685	0.120376	0.145869	0.185339	0.163693	0.155037	0.15707	0.166549	0.230722	0.235819	0.206541	0.18219	0.191139	0.188615	0.172008	0.149082	0.181382	0.13501	0.135405	0.15978	0.157311	0.145239	0.142238	0.211008	0.130123	0.154501	0.124499	0.12925	0.154559	0.212112	0.169218	0.166758	0.158609
chr11	48845525	+	0.152704	0.166771	0.33327	0.135443	0.274178	0.14561	0.156956	0.172341	0.180877	0.164654	0.190011	0.164095	0.148172	0.166557	0.121898	0.114394	0.127742	0.252427	0.132943	0.157174	0.130163	0.157319	0.143161	0.144204	0.119423	0.131225	0.144745	0.124428	0.177576	0.125	0.259564	0.154564	0.15304	0.145913	0.119395	0.15778	0.226954	0.143601	0.129712	0.156268	0.131891	0.122118	0.146376	0.153242	0.198293	0.19481	0.132095	0.205759	0.138938	0.14804	0.135014	0.149554	0.123107	0.114795	0.130847	0.139601	0.218576	0.157875	0.126126	0.115944	0.167621	0.251808	0.198242	0.157958	0.151242	0.142502	0.147179	0.138448	0.127339	0.219387	0.141427	0.136372	0.136511	0.111406	0.197831	0.176061	0.140215	0.114747	0.11235	0.127983	0.130579	0.170362	0.14469	0.147014	0.1269	0.14323	0.271332	0.135635	0.143502	0.161772	0.134836	0.158563	0.218736	0.16209	0.155677	0.172854	0.175393	0.227463	0.232461	0.21125	0.207219	0.192822	0.192087	0.16076	0.181309	0.162438	0.134684	0.11654	0.186678	0.174396	0.139462	0.16448	0.206841	0.167953	0.15233	0.141693	0.132664	0.17368	0.232294	0.154883	0.136588	0.164449
chr11	48845543	+	0.127293	0.114809	0.219814	0.0964944	0.202601	0.114537	0.10536	0.127612	0.13852	0.14485	0.155897	0.14093	0.086094	0.127042	0.0865574	0.088943	0.098993	0.202031	0.123499	0.118253	0.106186	0.125319	0.106809	0.122958	0.119543	0.105275	0.10876	0.0993464	0.146804	0.114228	0.2096	0.141239	0.119793	0.105284	0.112032	0.126644	0.160798	0.122386	0.113132	0.105882	0.103263	0.0962238	0.0956613	0.125419	0.130981	0.138736	0.103527	0.151755	0.0942957	0.125573	0.095088	0.120185	0.102533	0.108129	0.103499	0.107169	0.163055	0.128942	0.0863728	0.103843	0.111074	0.201909	0.103448	0.125534	0.117006	0.0787075	0.115558	0.107298	0.101967	0.197283	0.111269	0.134969	0.132758	0.0780229	0.132731	0.136679	0.117385	0.087544	0.0890185	0.108027	0.112837	0.114587	0.109785	0.112975	0.0945897	0.113552	0.166574	0.118732	0.118393	0.124418	0.104681	0.128823	0.143976	0.135795	0.113721	0.135156	0.156287	0.172788	0.17393	0.153288	0.157389	0.141614	0.139771	0.110431	0.122381	0.128018	0.109323	0.0975874	0.156198	0.131122	0.127121	0.123768	0.168191	0.145915	0.13015	0.0947587	0.119461	0.141273	0.174179	0.109963	0.0984371	0.156056
chr11	49978729	+	0.86276	0.888571	0.901235	0.822695	0.846405	0.908046	0.829412	0.889546	0.887468	0.913978	0.894105	0.874717	0.841311	0.877719	0.842745	0.888055	0.883807	0.934339	0.852238	0.870831	0.88263	0.903489	0.853127	0.862179	0.891837	0.86387	0.846827	0.84534	0.855547	0.862623	0.902246	0.858992	0.834726	0.871045	0.848485	0.855914	0.88271	0.87428	0.868029	0.860524	0.871478	0.894288	0.851875	0.875791	0.767171	0.873371	0.886683	0.894737	0.879051	0.813971	0.869682	0.860673	0.850854	0.861998	0.877726	0.89215	0.854972	0.883478	0.845777	0.844769	0.855934	0.847286	0.841521	0.895382	0.855293	0.865848	0.863529	0.870769	0.889913	0.82521	0.852986	0.869845	0.833333	0.866851	0.8816	0.843638	0.917092	0.868533	0.872253	0.883266	0.846095	0.879018	0.852174	0.863489	0.872505	0.863293	0.867012	0.888021	0.899788	0.852287	0.875618	0.905046	0.835691	0.872093	0.868309	0.871889	0.88295	0.878123	0.858549	0.874823	0.851707	0.854875	0.888656	0.884762	0.894083	0.899058	0.878475	0.878084	0.892526	0.86134	0.852848	0.872969	0.86747	0.86087	0.839199	0.883962	0.892128	0.840716	0.84522	0.765957	0.862952	1
chr11	54961685	-	0.320023	0.359263	0.399191	0.327473	0.2844	0.34643	0.301121	0.320837	0.35952	0.330416	0.368234	0.330612	0.313681	0.307229	0.329944	0.34268	0.333005	0.358233	0.347928	0.377887	0.328476	0.301139	0.291415	0.354897	0.383973	0.332588	0.359897	0.357006	0.338415	0.358335	0.348475	0.35212	0.325089	0.402415	0.334502	0.405718	0.363254	0.388728	0.365103	0.356553	0.385491	0.32025	0.298793	0.365972	0.362387	0.351002	0.384466	0.355307	0.356798	0.367337	0.317116	0.379025	0.3409	0.304794	0.300401	0.360831	0.2871	0.310563	0.346129	0.347814	0.315089	0.379727	0.318745	0.350838	0.34293	0.340842	0.369841	0.391642	0.356041	0.329956	0.398942	0.372064	0.375976	0.383846	0.341717	0.375711	0.402241	0.407385	0.298434	0.348834	0.346578	0.346049	0.348748	0.321971	0.35629	0.347131	0.399871	0.371416	0.350804	0.374557	0.356285	0.335902	0.381351	0.317827	0.343056	0.319938	0.323303	0.357381	0.304922	0.334828	0.352313	0.357143	0.328143	0.346201	0.362698	0.376654	0.323166	0.350825	0.347579	0.337342	0.387995	0.358167	0.34592	0.349673	0.355515	0.39279	0.419286	0.442258	0.354129	0.450605	0.37038	0.331761
chr11	54961691	-	0.186007	0.206284	0.24865	0.190148	0.176764	0.209984	0.201177	0.161872	0.194262	0.16135	0.189189	0.187659	0.194139	0.155682	0.220805	0.184688	0.18487	0.190126	0.196015	0.225283	0.192588	0.19224	0.18441	0.224201	0.226117	0.213995	0.206292	0.204511	0.190668	0.21511	0.209177	0.190349	0.148664	0.241768	0.210652	0.198346	0.207384	0.235486	0.217016	0.211183	0.181873	0.163161	0.196609	0.202048	0.176907	0.208196	0.206767	0.194823	0.184074	0.207176	0.190033	0.175379	0.193673	0.193827	0.205694	0.190771	0.202741	0.182106	0.211451	0.226019	0.220176	0.237965	0.186147	0.177512	0.15966	0.228526	0.208299	0.2035	0.212782	0.200455	0.234818	0.195402	0.203083	0.233158	0.20167	0.192934	0.230143	0.212182	0.199303	0.207363	0.223527	0.203013	0.160177	0.212795	0.206977	0.192923	0.30487	0.201012	0.232769	0.230937	0.200554	0.211794	0.224035	0.193659	0.200613	0.171094	0.198953	0.213968	0.178014	0.201611	0.210291	0.220886	0.179213	0.214974	0.25093	0.201394	0.195385	0.220307	0.195691	0.182571	0.210216	0.217146	0.206919	0.176138	0.231052	0.257025	0.265816	0.277003	0.277118	0.277799	0.239125	0.247244
chr11	54961737	-	0.462347	0.514354	0.56734	0.433431	0.459552	0.516833	0.480533	0.482943	0.499925	0.474911	0.525284	0.455125	0.497468	0.510071	0.511395	0.528001	0.493628	0.538901	0.516498	0.540305	0.507563	0.455696	0.444789	0.520458	0.550314	0.499546	0.518695	0.523932	0.496312	0.529565	0.508032	0.504815	0.475121	0.590463	0.520586	0.546429	0.540734	0.562459	0.54918	0.538983	0.505433	0.488694	0.452741	0.51312	0.53073	0.514522	0.546483	0.5222	0.538805	0.519716	0.463448	0.556462	0.512785	0.463559	0.502699	0.507274	0.482835	0.482958	0.504588	0.52095	0.482697	0.517704	0.438506	0.500772	0.472281	0.495325	0.52043	0.554762	0.536286	0.534032	0.568314	0.554901	0.538699	0.557483	0.513083	0.504774	0.550251	0.548537	0.468861	0.481539	0.503284	0.528257	0.506873	0.507797	0.51851	0.489966	0.622232	0.512667	0.5332	0.564341	0.542366	0.479823	0.57301	0.491718	0.524606	0.472157	0.471056	0.509444	0.484793	0.487064	0.495546	0.496105	0.437726	0.519118	0.4943	0.538864	0.472825	0.505257	0.485701	0.506916	0.572073	0.501824	0.504401	0.459734	0.511209	0.522114	0.54016	0.535057	0.525424	0.648617	0.541661	0.499409
chr11	57832738	-	0.192968	0.26027	0.250199	0.210764	0.258607	0.187785	0.1968	0.227907	0.240717	0.239883	0.229964	0.217856	0.222848	0.253533	0.208144	0.210432	0.228294	0.293912	0.224322	0.237472	0.182583	0.193987	0.176527	0.186823	0.212931	0.221884	0.198293	0.186105	0.210145	0.247466	0.235597	0.229266	0.229539	0.251805	0.266645	0.200723	0.259874	0.232542	0.200726	0.207975	0.236416	0.198241	0.226645	0.241386	0.263042	0.242723	0.219108	0.248735	0.224895	0.19703	0.19277	0.233464	0.240237	0.197692	0.208094	0.206295	0.218731	0.212829	0.203651	0.168656	0.187403	0.235611	0.211401	0.227886	0.225678	0.211149	0.263896	0.286243	0.190984	0.299519	0.225968	0.237657	0.236109	0.194137	0.256444	0.288303	0.223867	0.215633	0.214472	0.157208	0.189434	0.198928	0.186276	0.229631	0.161124	0.152009	0.213467	0.187911	0.198178	0.193061	0.194844	0.18371	0.240888	0.191084	0.227103	0.227977	0.225238	0.195774	0.23976	0.209528	0.215884	0.224597	0.229664	0.240191	0.250471	0.192379	0.20243	0.215885	0.209797	0.206784	0.204601	0.25579	0.263367	0.188298	0.215849	0.221977	0.213427	0.229617	0.222659	0.176434	0.204385	0.248619
chr11	57832763	-	0.224014	0.276217	0.274977	0.274528	0.27612	0.229552	0.21457	0.256665	0.279408	0.326056	0.308784	0.237435	0.257407	0.316834	0.231277	0.281182	0.277254	0.284689	0.272681	0.298258	0.235056	0.234985	0.211176	0.238662	0.24346	0.262729	0.247487	0.233967	0.245279	0.278414	0.334974	0.288726	0.253892	0.292787	0.332648	0.243661	0.285173	0.277054	0.236579	0.256988	0.270249	0.246594	0.270524	0.268609	0.279792	0.267085	0.246045	0.305926	0.248808	0.233598	0.2273	0.285662	0.248175	0.238114	0.251344	0.212218	0.248421	0.258727	0.263512	0.227358	0.232865	0.284141	0.228476	0.281365	0.26175	0.270897	0.312142	0.305896	0.236923	0.385596	0.281925	0.276229	0.290509	0.219843	0.294845	0.339048	0.297507	0.237885	0.234631	0.211362	0.201515	0.243804	0.244678	0.234743	0.202652	0.19592	0.227128	0.204324	0.266586	0.235274	0.232978	0.216182	0.262271	0.221365	0.252419	0.268	0.256163	0.242941	0.274566	0.254025	0.261761	0.25581	0.253719	0.271636	0.293428	0.25236	0.229447	0.237079	0.264203	0.22932	0.239263	0.283032	0.303623	0.232986	0.260007	0.236544	0.272328	0.256107	0.274236	0.208504	0.244421	0.244505
chr11	57832797	-	0.304704	0.355318	0.351159	0.307162	0.386382	0.290836	0.314504	0.359993	0.370351	0.412734	0.396494	0.305556	0.335321	0.366696	0.319829	0.35772	0.352756	0.360541	0.362884	0.359008	0.310178	0.311259	0.287519	0.311763	0.353472	0.337206	0.314507	0.295582	0.284947	0.339711	0.387534	0.388492	0.383487	0.385868	0.375488	0.28869	0.358058	0.335045	0.294365	0.360454	0.34049	0.303374	0.33708	0.348533	0.3332	0.354176	0.332191	0.373094	0.319776	0.27141	0.291236	0.40474	0.325423	0.286365	0.31053	0.307758	0.297256	0.302694	0.317497	0.290927	0.268996	0.323789	0.308315	0.349746	0.331846	0.33672	0.416232	0.409253	0.294802	0.464073	0.365948	0.354325	0.370203	0.314037	0.36192	0.414392	0.380542	0.319315	0.308286	0.259252	0.287537	0.322385	0.366694	0.324648	0.262637	0.265211	0.321613	0.288821	0.343918	0.30351	0.281225	0.29654	0.378956	0.291424	0.331852	0.303216	0.333077	0.304528	0.344885	0.302413	0.310183	0.336425	0.365335	0.338214	0.372699	0.283405	0.305006	0.297865	0.341606	0.32281	0.307808	0.372219	0.394062	0.277917	0.327041	0.300099	0.353173	0.33461	0.298434	0.299478	0.309411	0.376433
chr11	57832806	-	0.254903	0.32748	0.276338	0.272798	0.313694	0.237152	0.253727	0.285663	0.294089	0.359425	0.321152	0.240769	0.316402	0.310414	0.262334	0.296338	0.293023	0.281295	0.284217	0.300566	0.252415	0.267346	0.259941	0.254185	0.28261	0.288669	0.257609	0.257981	0.251903	0.300192	0.33476	0.308857	0.360151	0.306423	0.318277	0.238312	0.341269	0.28363	0.257307	0.288631	0.296658	0.240381	0.283091	0.271899	0.296266	0.307718	0.278513	0.296862	0.262363	0.230359	0.230278	0.331289	0.269611	0.275775	0.249408	0.230523	0.256302	0.264265	0.270494	0.256312	0.235493	0.245787	0.232295	0.289255	0.304886	0.298561	0.327696	0.353085	0.261683	0.358012	0.307469	0.316081	0.328755	0.255374	0.354217	0.395121	0.301018	0.239978	0.268349	0.239353	0.233223	0.256177	0.306031	0.265053	0.209201	0.245752	0.227901	0.248475	0.286541	0.242891	0.241261	0.251132	0.339024	0.237211	0.295944	0.269674	0.290204	0.279374	0.291525	0.262564	0.273422	0.272303	0.292079	0.312191	0.282648	0.243338	0.249987	0.272619	0.268298	0.254004	0.258865	0.318627	0.349521	0.231424	0.259636	0.241563	0.262351	0.281902	0.230137	0.246822	0.267205	0.306108
chr11	57832815	-	0.201664	0.279183	0.203069	0.227821	0.229197	0.198119	0.205138	0.258128	0.251837	0.311787	0.274861	0.187461	0.252328	0.26105	0.215172	0.254335	0.249522	0.298499	0.246145	0.254812	0.204104	0.206775	0.1827	0.215781	0.240678	0.221748	0.211654	0.208413	0.222611	0.238795	0.342967	0.255648	0.243666	0.275851	0.289656	0.202904	0.27181	0.248382	0.202137	0.216162	0.238752	0.205565	0.247686	0.222039	0.258838	0.24629	0.233619	0.266583	0.214166	0.214437	0.165774	0.25282	0.21777	0.215923	0.194281	0.207026	0.228599	0.216071	0.221939	0.195352	0.190633	0.205188	0.210985	0.22361	0.233289	0.25933	0.289518	0.285701	0.208504	0.287114	0.278129	0.25339	0.254329	0.21962	0.267423	0.297389	0.257101	0.212269	0.208678	0.193544	0.196055	0.198288	0.242014	0.228197	0.189327	0.174607	0.194666	0.190047	0.260029	0.200163	0.184681	0.185742	0.288481	0.202021	0.23808	0.216281	0.217365	0.208009	0.220395	0.213941	0.203036	0.2423	0.209233	0.241176	0.224707	0.194016	0.206023	0.208837	0.224226	0.204972	0.219742	0.263019	0.268233	0.191753	0.219428	0.210162	0.20686	0.223474	0.194995	0.19947	0.221042	0.26222
chr11	57832818	-	0.255788	0.329592	0.271334	0.258509	0.316424	0.23489	0.29471	0.338784	0.283356	0.361184	0.309102	0.23546	0.299011	0.348099	0.263292	0.309545	0.302316	0.297374	0.321242	0.315549	0.280652	0.273898	0.233269	0.259319	0.285245	0.279642	0.267998	0.268592	0.27209	0.297248	0.371783	0.305462	0.318908	0.336805	0.338535	0.261266	0.379435	0.298882	0.269303	0.264184	0.324885	0.271859	0.276771	0.264376	0.356829	0.280366	0.269667	0.288698	0.27217	0.235783	0.24923	0.342571	0.267876	0.270566	0.283	0.24953	0.278358	0.272073	0.26638	0.270826	0.255214	0.268705	0.265655	0.303545	0.306489	0.319704	0.359908	0.354553	0.258285	0.354975	0.318972	0.326727	0.325794	0.266981	0.345747	0.363246	0.332903	0.258206	0.245462	0.232515	0.254634	0.277893	0.309457	0.281597	0.244346	0.230389	0.286995	0.246848	0.308937	0.254645	0.247246	0.250595	0.358314	0.255888	0.283202	0.282748	0.279871	0.280766	0.318101	0.261198	0.26367	0.294889	0.294452	0.300951	0.319273	0.260598	0.256644	0.268145	0.279577	0.258929	0.255713	0.326783	0.352803	0.284043	0.281189	0.25313	0.288238	0.278957	0.249946	0.214608	0.26595	0.347706
chr11	57832837	-	0.592022	0.656242	0.624944	0.627885	0.658268	0.59376	0.61824	0.670992	0.657644	0.671016	0.65669	0.598498	0.63305	0.671447	0.598757	0.64494	0.614284	0.651393	0.680972	0.650409	0.611637	0.586799	0.601048	0.611497	0.649987	0.635931	0.592114	0.616114	0.602259	0.633252	0.642774	0.661929	0.657174	0.658029	0.673403	0.619808	0.731185	0.675336	0.606183	0.621058	0.643687	0.611963	0.63285	0.616062	0.630192	0.637945	0.603554	0.663464	0.635806	0.564712	0.589243	0.675243	0.621717	0.60355	0.594706	0.591485	0.641822	0.587241	0.650027	0.589697	0.570903	0.598758	0.591806	0.644317	0.641041	0.655817	0.679466	0.686012	0.58195	0.701101	0.643903	0.657389	0.691726	0.581899	0.670779	0.689983	0.606675	0.63546	0.584297	0.572851	0.574931	0.623614	0.641991	0.622252	0.573158	0.584325	0.60804	0.596034	0.632249	0.597573	0.599204	0.594134	0.661984	0.587024	0.618764	0.610521	0.638659	0.630532	0.649789	0.594275	0.63428	0.626729	0.637321	0.639619	0.670424	0.620522	0.592243	0.580083	0.61573	0.609015	0.614043	0.696782	0.708084	0.567754	0.63578	0.597713	0.640278	0.61055	0.597054	0.599796	0.579644	0.679652
chr11	57832850	-	0.428672	0.547575	0.497745	0.500155	0.515219	0.426309	0.470892	0.574423	0.528654	0.57529	0.53786	0.457152	0.510811	0.558679	0.466395	0.519126	0.493231	0.529929	0.509247	0.496507	0.461993	0.454522	0.434524	0.451221	0.499605	0.492091	0.468903	0.428608	0.464948	0.476727	0.588696	0.515271	0.555217	0.550375	0.583504	0.463132	0.53648	0.494603	0.463424	0.428985	0.480949	0.472065	0.475655	0.480682	0.535343	0.505568	0.453816	0.54799	0.465208	0.424551	0.423845	0.515833	0.481059	0.440092	0.447148	0.450381	0.479194	0.455981	0.489651	0.445012	0.412319	0.453874	0.43535	0.475287	0.487346	0.519964	0.555438	0.576414	0.440332	0.599215	0.514907	0.555896	0.581479	0.45052	0.57103	0.569741	0.490869	0.440464	0.436901	0.4268	0.417865	0.447259	0.532156	0.456008	0.452084	0.428796	0.48765	0.459071	0.513069	0.451386	0.451342	0.439597	0.530455	0.423906	0.473019	0.43244	0.475435	0.462056	0.485294	0.471628	0.472094	0.479527	0.458718	0.497162	0.508702	0.436961	0.431526	0.440933	0.491192	0.485768	0.447934	0.520008	0.562101	0.424715	0.469196	0.442227	0.479691	0.468245	0.435132	0.491232	0.439276	0.580896
chr11	57832853	-	0.377978	0.501252	0.411858	0.418831	0.474167	0.366884	0.408802	0.489331	0.453194	0.502293	0.458577	0.39032	0.451413	0.4728	0.39779	0.445954	0.436625	0.505808	0.468677	0.431116	0.389366	0.389528	0.356325	0.398686	0.464328	0.423842	0.412111	0.389474	0.393484	0.423132	0.46324	0.462158	0.538169	0.438346	0.44442	0.367593	0.507667	0.455902	0.361089	0.401233	0.440118	0.383452	0.415124	0.399536	0.459708	0.454282	0.410743	0.488455	0.411158	0.361379	0.395598	0.474575	0.398069	0.398554	0.391585	0.374613	0.431781	0.403721	0.403598	0.383907	0.367223	0.390635	0.373871	0.449455	0.426354	0.431057	0.500264	0.492751	0.384743	0.564009	0.436338	0.52683	0.474216	0.374479	0.51529	0.505372	0.440775	0.408203	0.388086	0.3537	0.369198	0.410961	0.483477	0.396259	0.353157	0.361102	0.412151	0.379426	0.450737	0.39001	0.373016	0.382779	0.454132	0.371595	0.426227	0.386599	0.39456	0.373588	0.392214	0.377275	0.391775	0.4169	0.400378	0.396969	0.433793	0.329344	0.370928	0.379057	0.447554	0.386199	0.40122	0.475225	0.479799	0.349305	0.405127	0.389408	0.424279	0.39461	0.38344	0.401631	0.372031	0.462734
chr11	59284275	+	0.392586	0.390103	0.518766	0.356462	0.556171	0.366763	0.397898	0.474716	0.442422	0.466913	0.462004	0.417312	0.345504	0.414366	0.3672	0.361905	0.357694	0.449376	0.449587	0.41709	0.341782	0.359237	0.318722	0.38595	0.376443	0.383438	0.403494	0.390211	0.417003	0.366919	0.389278	0.42163	0.353403	0.397946	0.416525	0.360948	0.418246	0.428216	0.347154	0.33869	0.422592	0.417983	0.350475	0.362435	0.443721	0.397927	0.402516	0.441194	0.376408	0.342396	0.373711	0.469665	0.36294	0.37531	0.382857	0.331828	0.401194	0.396764	0.352177	0.342032	0.3479	0.466811	0.376676	0.44752	0.430841	0.350371	0.423202	0.426112	0.328329	0.33945	0.441909	0.409932	0.468866	0.34651	0.444997	0.396043	0.472399	0.368994	0.362587	0.338706	0.416286	0.39659	0.424619	0.343862	0.359409	0.35439	0.461986	0.440476	0.417137	0.418209	0.383816	0.390231	0.438299	0.341432	0.405553	0.422614	0.445552	0.450438	0.431413	0.416034	0.452784	0.473812	0.44322	0.408402	0.435632	0.488029	0.387358	0.386151	0.447999	0.385579	0.440081	0.442655	0.453317	0.381729	0.382454	0.39527	0.415446	0.402664	0.446918	0.37858	0.349145	0.43537
chr11	59284289	+	0.388711	0.367402	0.484854	0.308386	0.528374	0.381912	0.355736	0.415094	0.397838	0.438767	0.467179	0.40128	0.314549	0.354776	0.341043	0.337333	0.348789	0.413538	0.414268	0.355292	0.331954	0.349846	0.323268	0.378442	0.335484	0.342284	0.372711	0.378595	0.370636	0.334917	0.39252	0.400827	0.366287	0.349006	0.364715	0.344977	0.347253	0.409293	0.308144	0.354897	0.37335	0.366253	0.355362	0.344404	0.406628	0.355098	0.394976	0.404496	0.397397	0.352201	0.367299	0.422248	0.347944	0.358231	0.352088	0.334898	0.379974	0.36346	0.345862	0.313377	0.337196	0.464753	0.379911	0.44038	0.385651	0.320999	0.405524	0.377505	0.304282	0.352835	0.398136	0.42202	0.421795	0.337866	0.41598	0.348395	0.374014	0.37073	0.320575	0.349275	0.3781	0.366881	0.373195	0.317169	0.354665	0.331976	0.463064	0.403512	0.397551	0.368206	0.363978	0.40034	0.366811	0.32131	0.39632	0.412384	0.419853	0.462095	0.438153	0.403342	0.46707	0.476598	0.450439	0.383669	0.409772	0.453945	0.350351	0.375	0.395718	0.367009	0.368486	0.40941	0.406705	0.416413	0.396467	0.398859	0.396365	0.383518	0.463939	0.410454	0.316905	0.406259
chr11	59284292	+	0.225511	0.216325	0.279189	0.193398	0.33859	0.248979	0.190476	0.291587	0.228657	0.277065	0.295537	0.224065	0.189158	0.239474	0.171092	0.19301	0.195147	0.256307	0.240012	0.231311	0.21119	0.194742	0.179537	0.218251	0.205521	0.191141	0.237676	0.188095	0.215886	0.176723	0.222282	0.250229	0.21771	0.187861	0.22022	0.197995	0.189674	0.238013	0.204146	0.165293	0.222401	0.223634	0.190408	0.182178	0.225687	0.20229	0.243249	0.285387	0.195102	0.193091	0.203116	0.247547	0.20265	0.208919	0.192282	0.194008	0.210602	0.224409	0.172828	0.181628	0.1982	0.283062	0.168189	0.244607	0.22561	0.185624	0.246402	0.230622	0.161018	0.207068	0.221968	0.229048	0.284601	0.179846	0.259658	0.205154	0.210676	0.174927	0.189154	0.189391	0.23337	0.222692	0.221716	0.189753	0.189079	0.186565	0.27588	0.239852	0.217101	0.187851	0.193519	0.221915	0.252262	0.181753	0.21921	0.220073	0.280078	0.274521	0.289325	0.243438	0.270892	0.272783	0.259906	0.207397	0.231169	0.30908	0.19998	0.213639	0.263247	0.231459	0.258319	0.262898	0.241826	0.226688	0.219726	0.229303	0.225164	0.238695	0.267912	0.211879	0.187265	0.232043
chr11	59284325	+	0.187908	0.166797	0.262366	0.13987	0.317684	0.183665	0.186214	0.235499	0.206707	0.25229	0.214544	0.20374	0.125633	0.210464	0.147533	0.168824	0.149393	0.206347	0.201239	0.179621	0.17114	0.171775	0.145058	0.160886	0.164375	0.156464	0.1875	0.16001	0.184133	0.149225	0.189656	0.215273	0.195432	0.188713	0.212873	0.158412	0.212711	0.215099	0.143712	0.176046	0.188356	0.170993	0.144559	0.165297	0.235312	0.170947	0.188625	0.222888	0.179313	0.16627	0.16399	0.229332	0.165611	0.160864	0.153538	0.191774	0.206937	0.171068	0.153125	0.147051	0.166533	0.257546	0.163175	0.206578	0.192258	0.161752	0.168296	0.175251	0.134264	0.177209	0.201343	0.177548	0.183698	0.167442	0.20551	0.224295	0.180258	0.158459	0.161437	0.153004	0.187895	0.197627	0.202102	0.16174	0.149351	0.157817	0.242911	0.207221	0.211677	0.184897	0.163495	0.206533	0.229096	0.147316	0.19039	0.181199	0.221317	0.250636	0.201327	0.22016	0.227986	0.232763	0.212346	0.169334	0.207105	0.239482	0.154627	0.170756	0.228136	0.167441	0.199084	0.209636	0.220194	0.175061	0.173156	0.215561	0.169331	0.184091	0.246882	0.182725	0.146538	0.216765
chr11	59284339	+	0.494983	0.469839	0.578626	0.443651	0.656464	0.511006	0.486949	0.595065	0.573043	0.573371	0.601313	0.543533	0.425153	0.509274	0.428907	0.444339	0.444154	0.561635	0.537146	0.522689	0.47759	0.443338	0.433632	0.451167	0.445983	0.451425	0.503866	0.475283	0.492505	0.467248	0.495224	0.516025	0.470133	0.481498	0.485925	0.479172	0.58171	0.564558	0.428222	0.461453	0.533622	0.490897	0.453314	0.47251	0.52018	0.504414	0.533565	0.541825	0.487325	0.478691	0.51208	0.556193	0.489127	0.466239	0.485813	0.470337	0.498823	0.528158	0.484237	0.42544	0.420047	0.561537	0.479097	0.583776	0.531184	0.44476	0.493059	0.492468	0.436509	0.452854	0.507448	0.489762	0.54724	0.484465	0.527234	0.501338	0.497616	0.490835	0.408356	0.471668	0.495264	0.505871	0.511764	0.457496	0.457542	0.455449	0.540213	0.514947	0.509029	0.491806	0.500984	0.516846	0.520363	0.449413	0.518895	0.546363	0.588635	0.618723	0.541093	0.564261	0.549074	0.597033	0.610522	0.545486	0.541163	0.601443	0.493095	0.491258	0.538274	0.500569	0.532301	0.549955	0.59722	0.546027	0.513388	0.556013	0.512684	0.497883	0.581987	0.627792	0.487059	0.506471
chr11	59284350	+	0.316494	0.263017	0.364138	0.278793	0.454737	0.334298	0.285757	0.369386	0.336635	0.396499	0.382839	0.328011	0.298779	0.365796	0.298746	0.266768	0.287512	0.349426	0.344736	0.323883	0.321008	0.310478	0.28106	0.263463	0.272994	0.277885	0.320444	0.297872	0.330124	0.254431	0.327232	0.30917	0.262489	0.305546	0.263089	0.286018	0.315155	0.347203	0.222844	0.287241	0.336348	0.305412	0.268566	0.268522	0.303444	0.265216	0.361038	0.326641	0.273845	0.282409	0.311124	0.35309	0.260387	0.304375	0.284052	0.286281	0.342544	0.326215	0.267765	0.232698	0.301261	0.369381	0.292818	0.346509	0.326331	0.268297	0.328189	0.317008	0.244634	0.279522	0.309292	0.343029	0.370866	0.281356	0.351021	0.318191	0.309615	0.272142	0.27479	0.28367	0.312293	0.30415	0.319314	0.252666	0.310652	0.292584	0.330375	0.380079	0.349585	0.323799	0.319868	0.361023	0.318535	0.283506	0.323201	0.262545	0.355545	0.335124	0.337484	0.31778	0.372766	0.360462	0.346203	0.293549	0.312428	0.385783	0.274279	0.28762	0.349194	0.300816	0.352965	0.326157	0.369096	0.307298	0.306861	0.322838	0.312032	0.317331	0.357231	0.31689	0.320145	0.321974
chr11	59284352	+	0.392324	0.335344	0.42575	0.327595	0.519958	0.337714	0.365443	0.410759	0.394998	0.456734	0.449891	0.396575	0.341652	0.390374	0.361011	0.33257	0.335291	0.395569	0.417849	0.375598	0.353303	0.364652	0.329938	0.350772	0.324429	0.32608	0.393338	0.358604	0.368585	0.314878	0.356344	0.357418	0.347484	0.34884	0.355974	0.347771	0.381847	0.412032	0.284632	0.330446	0.391046	0.335067	0.303694	0.343713	0.392483	0.332534	0.411529	0.363258	0.323205	0.299106	0.328521	0.344041	0.315776	0.360717	0.360038	0.332086	0.409782	0.385116	0.312139	0.324193	0.335667	0.438288	0.378922	0.419847	0.396399	0.354404	0.395117	0.366121	0.298159	0.321443	0.365124	0.387311	0.414021	0.304352	0.3776	0.367369	0.393548	0.353728	0.322585	0.354351	0.373571	0.37429	0.333032	0.353639	0.378316	0.318316	0.423	0.419292	0.410494	0.391249	0.356922	0.392964	0.374216	0.327693	0.37562	0.380452	0.432147	0.430246	0.371237	0.387717	0.412496	0.417505	0.40421	0.341168	0.389501	0.462747	0.332927	0.376421	0.400901	0.352214	0.422426	0.416233	0.400607	0.398323	0.348274	0.398307	0.403574	0.365507	0.446459	0.336347	0.355769	0.366588
chr11	59284355	+	0.318307	0.273135	0.345606	0.251663	0.423169	0.294257	0.278887	0.355732	0.306161	0.343003	0.373578	0.305664	0.283666	0.291307	0.270716	0.250953	0.279261	0.300949	0.33422	0.305949	0.283909	0.294239	0.261817	0.267968	0.255053	0.271454	0.304691	0.256243	0.295836	0.228826	0.320043	0.301623	0.274921	0.283571	0.265141	0.278237	0.28306	0.299951	0.251325	0.259393	0.310797	0.281945	0.234634	0.270695	0.303061	0.254383	0.318154	0.317652	0.293121	0.241828	0.274651	0.302377	0.253202	0.254841	0.271894	0.270326	0.311676	0.318025	0.224138	0.242701	0.257253	0.365086	0.271432	0.318309	0.294297	0.267173	0.303758	0.29607	0.212062	0.259156	0.278107	0.299232	0.333441	0.242718	0.326674	0.300059	0.303614	0.301027	0.257639	0.26591	0.29086	0.269526	0.290052	0.258613	0.275064	0.260247	0.313203	0.327594	0.281115	0.307521	0.295171	0.35089	0.295358	0.24209	0.309091	0.247588	0.349671	0.339382	0.323885	0.309147	0.347531	0.350792	0.330501	0.268595	0.299683	0.411387	0.254531	0.270813	0.332579	0.299962	0.320229	0.340491	0.327116	0.284944	0.291912	0.306644	0.31634	0.278535	0.321164	0.262943	0.263835	0.277187
chr11	59284358	+	0.358141	0.311076	0.379113	0.281963	0.476809	0.331234	0.302312	0.410607	0.351785	0.409574	0.433755	0.361371	0.298375	0.353666	0.295925	0.278307	0.304234	0.376266	0.375499	0.344891	0.317259	0.33944	0.262724	0.325431	0.283207	0.299822	0.364085	0.303204	0.33041	0.265565	0.335858	0.324139	0.314929	0.288227	0.306318	0.311659	0.283165	0.348532	0.253016	0.268882	0.34684	0.300167	0.281576	0.31086	0.312269	0.276252	0.368351	0.355463	0.31008	0.267177	0.26977	0.328398	0.280583	0.315143	0.293909	0.335816	0.345505	0.326131	0.282809	0.254354	0.281451	0.408745	0.293765	0.355885	0.331929	0.299145	0.333962	0.331479	0.245498	0.306276	0.341822	0.356731	0.351036	0.269841	0.329236	0.3804	0.330585	0.309206	0.2811	0.323225	0.325439	0.341827	0.345153	0.284546	0.322684	0.295861	0.380801	0.383435	0.333417	0.350288	0.332965	0.337388	0.340957	0.277215	0.331065	0.299355	0.380275	0.396173	0.359499	0.3708	0.38818	0.402137	0.361647	0.290815	0.334401	0.437651	0.282697	0.317586	0.394821	0.324586	0.346052	0.372979	0.37422	0.32665	0.308247	0.359942	0.341268	0.307273	0.383239	0.337707	0.315778	0.30611
chr11	62629418	-	0.042503	0.0281924	0.039501	0.027027	0.0616967	0.0328798	0.025731	0.103873	0.0320427	0.0164534	0.0343176	0.0291751	0.0224138	0.029976	0.0650045	0.0314136	0.00869565	0.00224719	0.0494865	0.0409417	0.0433333	0.0336427	0.0327869	0.068915	0.026971	0.0317221	0.0525292	0.00330579	0.0325	0.0264151	0	0.0183028	0	0	0.0924855	0.0304507	0	0.0729167	0.0292308	0.00949367	0.026149	0.0159433	0.0207469	0.0367925	0	0.0351617	0.0224215	0.0406852	0	0.0410714	0.0287356	0.00217865	0.0226391	0.0362473	0.0104923	0.011811	0.0294464	0.0388027	0.0597668	0.0464701	0.0636008	0.0464135	0.0260355	0.0350128	0.0384263	0.0252324	0.0510544	0.0215176	0.0148148	0.0681818	0.0452962	0	0.0808989	0.0105871	0.0335821	0	0	0.0686785	0.0770855	0.0619469	0.0431211	0.00660066	0.0267229	0.0453309	0.0606061	0.0522876	0.063745	0.0466989	0.0462366	0.05995	0.0173516	0.0500911	0.0231317	0.0596026	0.0503876	0.039501	0.0304487	0.0491551	0.0450928	0.0359521	0.0184332	0.0413793	0.0686275	0.0481728	0.0591716	0.0280612	0.0409765	0.0634096	0.0241692	0.0264957	0.0379645	0.0358392	0.0385675	0.0610433	0.0496713	0.038688	0.0327422	0.0153531	0.0114943	0.0576497	0.0587629	0
chr11	62629460	-	0.0217143	0.0327332	0.028777	0.0240506	0.0306513	0.0134983	0.0163743	0.0194004	0.0170492	0	0.0178571	0.0263158	0.0194093	0.00120048	0.0242634	0.0325973	0.0138768	0.0313901	0.00649954	0.0546006	0.0390879	0.0104651	0.0328849	0.0277372	0.0289256	0.0223547	0.0361217	0.0115512	0.00738916	0.0507519	0	0.0168067	0.0030581	0.0707071	0	0.026506	0	0.0296128	0.0361261	0.0170543	0.0454545	0.0113935	0.027933	0.00547445	0	0.0113636	0.0202475	0.0421286	0.00431034	0.0159858	0.0233577	0.0301724	0.0136099	0.0287846	0.0193237	0.0267592	0.0409836	0.0209021	0.0352941	0.0247132	0.0204678	0.0156507	0.0687361	0.0286436	0.0479638	0.0145119	0.00776053	0.00113379	0.0146413	0	0.0318021	0	0.0339367	0.0114833	0.10566	0.012766	0.00985222	0.0102354	0.0319489	0.0243267	0.0469867	0.0111111	0.0255682	0.0280797	0.0483351	0.03087	0.00408163	0.0258065	0.0222694	0.0183181	0.0332136	0.0676895	0	0.016116	0.0531309	0.0261044	0.0513595	0.0511278	0.00261097	0.0282776	0.0150376	0.038526	0.0379147	0.0863192	0.0272904	0.0148883	0.0404823	0.0312815	0.0104089	0.0205304	0.0206842	0.00433276	0.0440367	0.0187019	0.0465283	0.0181818	0.0258152	0.0373737	0.0205993	0	0.0565262	0
chr11	62629466	-	0.242221	0.240964	0.24017	0.231126	0.248509	0.30929	0.252404	0.277525	0.256559	0.297792	0.202136	0.231166	0.187336	0.325767	0.217609	0.284644	0.186945	0.322543	0.209191	0.2962	0.252344	0.278075	0.212236	0.230425	0.198123	0.25576	0.269116	0.216399	0.18401	0.231214	0.0738007	0.298231	0.303183	0.316583	0.0973451	0.246404	0.456522	0.224332	0.340526	0.184578	0.228827	0.227768	0.206009	0.291206	0.54717	0.375902	0.253456	0.203969	0.225166	0.239051	0.192735	0.232481	0.21457	0.232749	0.144819	0.219463	0.260896	0.295455	0.286576	0.179138	0.225515	0.223724	0.18955	0.195423	0.23943	0.252905	0.302142	0.223516	0.208302	0.204283	0.29344	0.333333	0.227273	0.248524	0.42471	0.346893	0.274194	0.276414	0.201087	0.220522	0.28474	0.244219	0.277978	0.224122	0.262721	0.182944	0.209979	0.266502	0.141111	0.157082	0.253991	0.268927	0.328182	0.255537	0.268463	0.295745	0.184578	0.255319	0.182561	0.236931	0.200629	0.27065	0.240602	0.300426	0.298193	0.210938	0.242601	0.23898	0.184087	0.235758	0.221213	0.268139	0.197443	0.244	0.264411	0.234052	0.304287	0.201481	0.241601	0.250282	0.229266	0.105263
chr11	62629474	-	0.0399761	0.0320135	0.0538259	0.000658762	0.0757576	0.0459506	0.0301775	0.00358102	0.0401214	0.027907	0.020934	0.0290372	0.0136504	0.0160395	0.0319781	0.0384615	0.0438087	0	0	0.0234917	0.013805	0.0564904	0.0551242	0.0403042	0.0446809	0.048062	0.0306748	0.0516796	0.015748	0.0223953	0.158491	0.0451781	0	0	0	0.0285171	0	0.0297442	0.0272943	0.0171149	0.0716626	0.038196	0.0329749	0.0278445	0.0380952	0.0837545	0.0116414	0.0426966	0.069869	0.0229991	0.0312268	0.0648045	0.0346436	0.0492802	0.01809	0.00870456	0.0628432	0.0312856	0.0678222	0.0446469	0.0273418	0.0253328	0.0285021	0.0230836	0.0241299	0.0351724	0.0253019	0.0531915	0.0335366	0.0400668	0.030853	0	0.0864486	0.0277502	0.162835	0.0815155	0.129973	0.0363144	0.0271739	0.0122616	0.0560503	0.027668	0.0305233	0.0106089	0.051127	0.0528338	0	0.000824402	0.029654	0.0333191	0.0296053	0.0747664	0.00185529	0.0229008	0.0338983	0.0467091	0.0463415	0.0516693	0.0257802	0.0354465	0.0402526	0.0512367	0.0577889	0.0659811	0.0765358	0.0329815	0.0345745	0.0302872	0.022886	0.0255411	0.00652795	0.0358407	0.0360656	0.0247748	0.0382615	0.047214	0.0542043	0.0291515	0.0160584	0.0269058	0.096164	0.0075188
chr11	62629486	-	0.0262061	0	0.0520021	0.0238556	0.0291074	0.0227144	0.0140351	0.0204263	0.0250417	0.0242896	0.0242256	0.0347782	0.0108131	0.00308261	0.00587703	0.0368787	0.0141156	0.00460299	0.0286123	0.0286458	0.0134003	0.00941176	0.0467219	0.0431548	0.0290456	0.0315142	0.0219124	0.029511	0.00254453	0.0390476	0	0.0236686	0.00165563	0.0701754	0.0932945	0.0232843	0	0	0.0302208	0.0247012	0.0434609	0.0240107	0.00766017	0.048	0	0.0657244	0.0208804	0	0.0515021	0.038565	0.0281996	0.0402612	0.000977836	0.0144617	0.02035	0.00646123	0.0200946	0.0546875	0.0353201	0.023587	0.0398034	0.0258365	0.00059453	0.0279931	0.0270147	0.0128726	0.0357751	0.0464576	0.0164918	0.0325733	0.0299296	0.00469484	0.0365714	0.00871249	0	0.00222717	0	0.0512552	0.0253968	0.0209075	0.0290155	0.00995575	0.0575693	0.0280924	0.0363933	0.0296471	0.082996	0.0113086	0.0313344	0.00503356	0.030037	0.0178735	0.0746403	0.0199667	0.0408958	0.0450262	0.0272654	0.0360219	0.0186916	0.0107889	0.0387898	0.0329861	0.0480888	0.0573356	0.0178394	0.0141388	0.0271811	0.0180972	0.0121766	0.0172265	0.00606306	0.0271098	0.0268146	0.0300668	0.0142492	0.0198062	0.0350034	0.00666667	0.0433317	0.0518764	0.0643487	0
chr11	62629533	-	0.0792899	0.113523	0.137255	0.0527671	0.0631443	0.0249151	0.0408401	0.0548673	0.035809	0.0667276	0.0752177	0.0464646	0.0221088	0.00239521	0.0478723	0.0672976	0.0147698	0.0315315	0.071028	0.0338462	0.0581395	0.0811124	0.0774963	0.0774854	0.0390947	0.0591806	0.0332031	0.0380795	0.0350877	0.0508475	0	0.0617696	0.00327869	0.298507	0.184971	0.0487805	0.236559	0.0300578	0.0698388	0.0316456	0.0388273	0.0399645	0.0455801	0.0600375	0.037037	0.0462833	0.0235955	0.0877944	0.0214592	0.0230906	0.0314735	0.0280172	0.03357	0.0318471	0.0648298	0.086785	0.0282686	0.107301	0.0714286	0.0357462	0.0449658	0.0712468	0.0546318	0.0409556	0.0639854	0.0346667	0.0746102	0.0781427	0.0266667	0.0967742	0.0488656	0	0.0358744	0.0422265	0.0671642	0.0199557	0.0360825	0.047817	0.0694737	0.0637733	0.0565262	0.049505	0.0140845	0.0577617	0.0531453	0.054155	0.116	0.0857605	0.0290635	0.063228	0.0640439	0.0483577	0.0248668	0.0496689	0.0503876	0.0394191	0.0539683	0.0757342	0.0909091	0.0559254	0.0612557	0.0568966	0.0757946	0.0887772	0.0532544	0	0.0281442	0.0609504	0.0650038	0.037639	0.0274194	0.0315236	0.0883978	0.101111	0.0415755	0.0589226	0.0414365	0.0828221	0.012488	0	0.0881743	0.140741
chr11	67667943	+	0.214492	0.242474	0.39273	0.232673	0.25	0.234506	0.212304	0.235871	0.262535	0.220715	0.270184	0.191278	0.308569	0.306333	0.250351	0.216166	0.230885	0.246658	0.221138	0.202759	0.203263	0.225333	0.189504	0.236827	0.224464	0.23135	0.207221	0.217164	0.281612	0.239294	0.219136	0.235116	0.199153	0.212389	0.171672	0.218501	0.327397	0.182242	0.223199	0.203166	0.185032	0.174645	0.190873	0.19642	0.216746	0.251417	0.203266	0.236283	0.19126	0.184956	0.164752	0.215161	0.195585	0.239719	0.186477	0.178897	0.233457	0.2022	0.189719	0.222995	0.233893	0.316707	0.240983	0.228547	0.201796	0.244505	0.205748	0.228213	0.215064	0.228423	0.227966	0.186225	0.275542	0.171308	0.183051	0.148332	0.234375	0.188636	0.264602	0.216616	0.231367	0.220502	0.262895	0.252512	0.211597	0.211689	0.257991	0.241646	0.244965	0.257143	0.199777	0.249269	0.230564	0.223783	0.246661	0.263526	0.284748	0.297286	0.332883	0.233554	0.27	0.275229	0.254874	0.243928	0.25224	0.230303	0.213327	0.186436	0.238377	0.195974	0.218786	0.209507	0.251916	0.180961	0.217914	0.186242	0.192038	0.208973	0.238065	0.202025	0.216255	0.234043
chr11	67667970	+	0.268821	0.288305	0.493302	0.291159	0.30655	0.266864	0.264524	0.27404	0.330112	0.274826	0.320688	0.247337	0.355473	0.392686	0.303548	0.279095	0.282037	0.287492	0.268051	0.244296	0.276593	0.259423	0.273327	0.25557	0.235378	0.297142	0.281615	0.273995	0.315327	0.3035	0.311872	0.33724	0.259002	0.245225	0.21106	0.275754	0.295043	0.221176	0.256978	0.24407	0.244291	0.228227	0.269358	0.226833	0.255517	0.33089	0.23803	0.325077	0.244621	0.223893	0.250371	0.242737	0.248352	0.288957	0.237344	0.264911	0.323293	0.266755	0.246948	0.274094	0.321922	0.386306	0.286673	0.260415	0.237975	0.309239	0.295662	0.258119	0.257243	0.286304	0.289794	0.234432	0.322162	0.217157	0.263595	0.199028	0.263751	0.233781	0.307756	0.277145	0.304691	0.269828	0.277396	0.324953	0.254246	0.277944	0.363914	0.302589	0.312848	0.294674	0.2498	0.284385	0.300015	0.291075	0.296835	0.345113	0.347451	0.391702	0.380582	0.320088	0.363444	0.333253	0.326923	0.290058	0.319551	0.321146	0.253553	0.260241	0.30649	0.256952	0.247467	0.257122	0.343396	0.264285	0.266287	0.231953	0.233296	0.261159	0.283882	0.259966	0.265342	0.272085
chr11	67667992	+	0.760159	0.675153	0.846071	0.751526	0.713882	0.695869	0.726937	0.697258	0.770945	0.718403	0.738121	0.644758	0.854895	0.823876	0.80275	0.822529	0.759212	0.788854	0.766755	0.756901	0.770755	0.739173	0.736529	0.792171	0.793278	0.7931	0.780128	0.748578	0.760309	0.767555	0.696183	0.789439	0.750106	0.75265	0.682907	0.689633	0.686135	0.744221	0.732459	0.722635	0.743472	0.665723	0.697157	0.708682	0.66711	0.733511	0.664699	0.738988	0.691544	0.668101	0.693586	0.658418	0.717736	0.839523	0.674028	0.718885	0.708296	0.716909	0.627321	0.774361	0.795556	0.794386	0.695401	0.673262	0.695187	0.825048	0.79156	0.790046	0.762599	0.724011	0.729514	0.746228	0.744285	0.67562	0.734316	0.842725	0.789862	0.650715	0.822393	0.727887	0.776901	0.762766	0.808089	0.780528	0.784193	0.759199	0.765831	0.795635	0.793331	0.804968	0.752502	0.765056	0.787634	0.781827	0.714848	0.73934	0.738739	0.737178	0.712106	0.741026	0.733562	0.735663	0.740539	0.795443	0.707547	0.753491	0.774946	0.689277	0.770212	0.704537	0.717305	0.711202	0.806106	0.69752	0.725258	0.712206	0.742841	0.696259	0.728266	0.749638	0.688398	0.740719
chr11	67668015	+	0.418234	0.456026	0.640586	0.451257	0.502118	0.400312	0.403627	0.452546	0.504293	0.476127	0.471424	0.38166	0.560904	0.599632	0.494387	0.500664	0.467357	0.484713	0.516291	0.468352	0.481186	0.452044	0.453765	0.47634	0.448548	0.480667	0.456952	0.449989	0.480687	0.477867	0.47619	0.451697	0.377759	0.519822	0.340945	0.412407	0.42947	0.410504	0.415575	0.401802	0.412458	0.35284	0.383867	0.426949	0.3328	0.457596	0.344902	0.484035	0.378702	0.374521	0.404988	0.327695	0.387444	0.581258	0.362155	0.435142	0.459107	0.380534	0.326596	0.498956	0.543268	0.564611	0.425499	0.379656	0.405345	0.550827	0.483063	0.482082	0.466375	0.46041	0.447794	0.328312	0.409232	0.372022	0.458238	0.42605	0.509099	0.358556	0.537558	0.489931	0.483908	0.465677	0.497091	0.534361	0.429179	0.422307	0.600458	0.539014	0.53354	0.537347	0.462818	0.542673	0.5366	0.489604	0.435807	0.476707	0.465465	0.513582	0.496286	0.45446	0.490775	0.466827	0.440666	0.507676	0.444993	0.46513	0.462789	0.423275	0.513064	0.408218	0.422955	0.440294	0.477621	0.404488	0.486606	0.423572	0.470262	0.425315	0.451297	0.428502	0.414003	0.50059
chr11	67668025	+	0.559089	0.551204	0.662741	0.45614	0.496941	0.501561	0.476031	0.491035	0.589439	0.523414	0.524131	0.433738	0.63596	0.705123	0.605342	0.616427	0.564243	0.595792	0.603511	0.571429	0.53819	0.532795	0.528998	0.557037	0.557274	0.57608	0.558457	0.594294	0.551754	0.54475	0.562693	0.56383	0.61751	0.590444	0.400887	0.530123	0.487153	0.521353	0.511234	0.477242	0.489177	0.43408	0.440213	0.505187	0.454109	0.517088	0.442835	0.547695	0.478977	0.456119	0.46151	0.482888	0.462845	0.614232	0.441767	0.521692	0.533192	0.495307	0.404641	0.612831	0.597635	0.61493	0.484122	0.459312	0.497188	0.599186	0.588655	0.541405	0.576374	0.535431	0.535239	0.543529	0.592034	0.461856	0.530869	0.448507	0.543083	0.454122	0.643695	0.538265	0.538575	0.532675	0.532017	0.590021	0.521903	0.572079	0.590716	0.554374	0.606592	0.633313	0.52265	0.550999	0.641589	0.575552	0.533996	0.555842	0.518843	0.589876	0.555177	0.531529	0.562998	0.519297	0.492711	0.543085	0.567839	0.554942	0.526756	0.494857	0.531491	0.501946	0.529652	0.518943	0.555449	0.463494	0.540101	0.49986	0.538462	0.471896	0.484147	0.58926	0.527188	0.639053
chr11	67668034	+	0.847991	0.869902	0.894812	0.835052	0.811587	0.837812	0.814468	0.782735	0.877816	0.864632	0.85552	0.763975	0.880169	0.884998	0.868675	0.823404	0.85873	0.782415	0.852048	0.856814	0.804586	0.808074	0.831957	0.808903	0.817523	0.848871	0.836927	0.853712	0.815166	0.848162	0.824852	0.795879	0.89907	0.817496	0.783473	0.866938	0.783673	0.803633	0.855063	0.858433	0.840204	0.805992	0.813163	0.834173	0.831825	0.824977	0.823187	0.800676	0.786568	0.812963	0.785142	0.838978	0.828808	0.886282	0.797973	0.875449	0.805839	0.819691	0.810258	0.8683	0.877354	0.896719	0.831618	0.828031	0.825657	0.873373	0.854494	0.844159	0.850898	0.811074	0.832842	0.800516	0.802421	0.856621	0.788754	0.904762	0.831481	0.831397	0.877737	0.850549	0.833604	0.832714	0.838301	0.880506	0.841989	0.834945	0.815649	0.862243	0.86609	0.878847	0.829276	0.83819	0.88608	0.867159	0.838953	0.826452	0.859523	0.855422	0.798097	0.828372	0.851695	0.801357	0.837328	0.875067	0.841652	0.865113	0.867939	0.838482	0.854762	0.852123	0.856752	0.856428	0.867327	0.857948	0.828445	0.844214	0.865456	0.864208	0.809946	0.858317	0.898256	0.814858
chr11	71751597	-	0.00304878	0.00142552	0.00716846	0.0024855	0.00352941	0.00446828	0.00538358	0.00394477	0.00565844	0.00375059	0.00518379	0.00590406	0.00424528	0.00106101	0.00581395	0.00545124	0.00197922	0.00561404	0.00763359	0.00630734	0.00421274	0.00390625	0.00879765	0.00589005	0.00856531	0.00600437	0.00326797	0.0057971	0.00245902	0.00525394	0.00636943	0.00138376	0.0123372	0	0	0.00427611	0	0.00281873	0.00516432	0.00719729	0.00177866	0.0057677	0.00383142	0.00430593	0	0.00120956	0.00414837	0.00651303	0.00634417	0.0012815	0.0053491	0.013579	0.00268276	0.00524869	0.00699301	0.000969619	0.00648415	0.00599315	0.0076428	0.002386	0.00669068	0.00416378	0.000814332	0.00498221	0.00743243	0.0090549	0.00807848	0.00551876	0.00451467	0.00289184	0.00141978	0.00102041	0.00394997	0.0049033	0.00305927	0.0180547	0.00694444	0.0052753	0.00506244	0.00310822	0.002997	0.00359928	0.00619621	0.00424403	0.00452368	0.00701508	0.0011217	0.00586128	0.00136893	0.00722423	0.00390371	0.00200688	0.000395101	0.00246479	0.00693069	0.00230238	0.00159363	0.00995025	0.00952018	0.00839161	0.00474255	0.00506033	0.00371747	0.00403904	0.00428643	0.00342298	0.0046332	0.00447761	0.00345168	0.00694043	0.00922367	0.00583942	0.00444691	0.00566038	0.00931099	0.00395257	0.00162602	0.00893655	0.0034632	0.0017331	0.0135501	0.00966184
chr11	71751601	-	0.00536398	0.0071736	0.0185629	0.00997506	0.00648203	0.0044964	0.00677048	0.00296443	0.0072314	0.0136342	0.00330657	0.0125926	0.00379687	0.00371747	0.00339806	0.00364299	0.00643564	0.0196491	0.00956023	0.00401837	0.00263713	0.00831703	0.00643651	0.00979112	0.00713267	0.00545256	0.00597826	0.00870575	0.00738916	0.00407688	0.01	0.000461042	0.0178204	0.00720981	0.000750751	0.0107593	0	0.0102218	0.00635444	0.000424628	0.00455897	0.00477612	0.00445898	0.00452489	0	0.00606428	0.00196415	0.00604686	0.00476948	0.00257511	0.00451722	0.00292303	0.00521359	0.00727912	0.0058873	0.00162813	0.00761697	0.00989673	0.00603622	0.00694074	0.00775595	0.00764951	0.00490597	0.0121429	0.00612662	0.00226501	0.00462428	0.0033241	0.00225428	0.0127094	0.00425532	0.00102249	0.00723684	0.00355969	0.0153492	0.0172767	0.00507614	0.00531915	0.00543109	0.00567376	0.00534045	0.0030003	0.00689893	0.00558511	0.00988776	0.00736842	0.00616938	0.00620712	0.00171762	0.00670391	0.00488918	0.00863061	0.00436335	0.00493653	0.0092562	0.00538048	0.00903054	0.0108409	0.0114242	0.00643357	0.0101798	0.00506033	0.00826105	0.00907563	0.00378788	0.00293112	0.00463679	0.00898876	0.00792079	0.00521739	0.00772798	0.00682927	0.00669643	0.01322	0.00932256	0.00557325	0.00570962	0.00983021	0.00869565	0.00696864	0.0163636	0.0120773
chr11	71751626	-	0.0022892	0.00963254	0.00358852	0.00248653	0.00794118	0.00894454	0.00336361	0.00641658	0.00257202	0.00562984	0.00400943	0.00553097	0.00495868	0.00212371	0.00533981	0.00635786	0.00222717	0.0105374	0.00548795	0.00717978	0.00396301	0.00709741	0.00263312	0.00523047	0.000357015	0.00818331	0.00435256	0.00665124	0.00695012	0.00845481	0.00909091	0.00760544	0.00967185	0.000721501	0.00789177	0.00550543	0.0129102	0.0029281	0.0063358	0.00423549	0.0056352	0.00445854	0.00531601	0.00410004	0	0.00423089	0.00353874	0.00915246	0.00119	0.00214133	0.00351865	0.00565977	0.00737945	0.00561517	0.00237762	0.00161681	0.00468468	0.00321062	0.00220706	0.00543406	0.00618397	0.00555556	0.00530179	0.00285103	0.00507099	0	0.00260341	0.00580271	0.00992108	0.00317644	0.00828206	0.00102041	0.00395648	0.0114504	0.00114789	0.000436681	0.0129338	0.0121791	0.00287114	0.00891846	0.0030015	0.00660363	0.00981067	0.00703571	0.00253266	0.00544433	0.00140017	0.00943703	0.0020562	0.00306151	0.00309497	0.0045944	0.00494951	0.00545583	0.00711685	0.00384615	0.00716941	0.00527241	0.00784239	0.00811984	0.0118805	0.014425	0.00247883	0.00556586	0.00896012	0.0100343	0.00772499	0.00298396	0.00369276	0.00318011	0.0138621	0.00413827	0.005	0.000944733	0.00155376	0.00475624	0.00488798	0.00268336	0.00129814	0.00434405	0.00180261	0.00240674
chr11	71751650	-	0.0168324	0.0207217	0.0237594	0.0232269	0.020059	0.0161218	0.0111298	0.0129032	0.0157176	0.0166549	0.0149112	0.0159259	0.00779957	0.0159872	0.0123907	0.0145631	0.0198167	0.0119676	0.00957625	0.0166619	0.0106185	0.0228614	0.0278436	0.00527879	0.0179469	0.0230706	0.0139192	0.015748	0.0143974	0.0105976	0.0169104	0.0147128	0.00722892	0.0108893	0.015885	0.0205648	0.00650759	0.0130947	0.0261823	0.0132084	0.0145187	0.0161996	0.0163132	0.0142606	0.049564	0.01732	0.0222985	0.0185209	0.00199362	0.014421	0.0156935	0.0198116	0.0142316	0.00903501	0.00997191	0.0131686	0.0169767	0.0199828	0.0210101	0.011206	0.0133213	0.0219054	0.0228945	0.0242424	0.0162437	0.0167234	0.0161897	0.0237766	0.0152481	0.00901687	0.0124105	0.013896	0.0133067	0.0151847	0.0220687	0.0300278	0.0184185	0.0213753	0.0150094	0.0171777	0.00767562	0.0102379	0.011065	0.0226606	0.00962438	0.0148018	0.0365374	0.0200653	0.0205938	0.0135173	0.0237161	0.0250144	0.00894454	0.0231367	0.0185646	0.0142609	0.0182254	0.0200939	0.0147284	0.0133072	0.0181448	0.0241998	0.014944	0.0184277	0.0132878	0.0137356	0.00773694	0.0265321	0.0133268	0.0127758	0.0207932	0.0170773	0.0128169	0.0160909	0.017134	0.0178784	0.00570265	0.0125673	0.0235192	0.00523104	0.0199095	0.0168675
chr11	71751657	-	0.00842266	0.0178444	0.0280036	0.00833681	0.0179941	0.00716525	0.0107962	0.0178042	0.0152573	0.0214067	0.019631	0.0129726	0.0154175	0.00986404	0.0167557	0.0154827	0.0166667	0.00738397	0.00551427	0.0150029	0.0158646	0.0222821	0.0188235	0.0170548	0.034458	0.0101593	0.00984413	0.0128205	0.0143384	0.0146671	0.0282203	0.0162338	0.00754717	0.0141202	0.0116629	0.0178737	0.012973	0.0169344	0.0155349	0.00723712	0.0134894	0.0141195	0.0111161	0.0167609	0.0174152	0.0165653	0.0146933	0.0236003	0.0170838	0.0168067	0.00902553	0.0116902	0.0125558	0.0218648	0.0160338	0.0174295	0.0196432	0.0173894	0.0119554	0.0153292	0.00711698	0.0194647	0.0216769	0.0211167	0.0216876	0.0221528	0.0182556	0.0108213	0.014276	0.0185453	0.0175605	0.000512033	0.0201187	0.0101481	0.0126728	0.00920918	0.0174548	0.0124172	0.0176032	0.0143405	0.0160643	0.0205953	0.00656871	0.0098838	0.0210062	0.0136962	0.0227528	0.0137232	0.0197256	0.0213062	0.0205446	0.0165611	0.0162828	0.0195802	0.0223706	0.0170048	0.0196367	0.0243148	0.019488	0.0182482	0.0136124	0.0243663	0.025135	0.0152465	0.0166307	0.007911	0.00970874	0.0258524	0.0143281	0.0246663	0.0107651	0.0097561	0.0133593	0.0132764	0.0196078	0.0242641	0.0110024	0.0144209	0.03	0.013901	0.014447	0.0157959
chr11	71751671	-	0.021162	0.0304878	0.0317125	0.0154747	0.0353746	0.0427158	0.0263158	0.0208333	0.0222683	0.0184441	0.0249288	0.0281795	0.0258331	0.0220546	0.0155163	0.0145889	0.0228509	0.0420008	0.0223214	0.0243978	0.0131579	0.0274657	0.0280765	0.0165782	0.0207499	0.0288809	0.0207526	0.0219259	0.0406028	0.0270995	0.0606909	0.0310059	0.048628	0.03739	0.0289524	0.0199346	0.00822368	0.0400881	0.0244048	0.0365405	0.0264774	0.0199536	0.0210273	0.0181875	0.0432558	0.0289231	0.0188539	0.0179893	0.0221685	0.0185711	0.0189274	0.0204418	0.0231012	0.0193163	0.03358	0.0239234	0.0359686	0.019578	0.0212592	0.0152373	0.0167825	0.0191838	0.0327735	0.0304441	0.0136147	0.0258486	0.0345803	0.0205998	0.0243566	0.0455079	0.0347826	0.0405827	0.0204424	0.0205071	0.0450644	0.056503	0.0421086	0.0288559	0.0225435	0.0218947	0.0190923	0.0253968	0.030109	0.0157754	0.0179384	0.0329922	0.0390492	0.028468	0.0240069	0.0337961	0.0235004	0.0285177	0.0239521	0.0291297	0.02363	0.0186952	0.0383425	0.0308651	0.0342029	0.0234596	0.0236125	0.0268934	0.0257808	0.0257635	0.0278951	0.0337079	0.0257712	0.0281955	0.0230712	0.0241841	0.0293777	0.0306748	0.0215024	0.0246679	0.028125	0.0210903	0.0159509	0.0325792	0.025011	0.00087108	0.0136116	0.00847458
chr11	72411971	-	0.0345308	0.0355109	0.053093	0.0366206	0.0478677	0.0272109	0.0428029	0.0280862	0.0313725	0.0264949	0.0369659	0.053088	0.0704393	0.0613563	0.0417567	0.0395778	0.0483978	0.0665091	0.0586473	0.0659543	0.035348	0.0417053	0.0419538	0.0311452	0.0446602	0.0443701	0.0477013	0.0309895	0.0412486	0.0401763	0.0292722	0.0405916	0.0375102	0.0310707	0.0441338	0.0431849	0.0104858	0.0489043	0.0347255	0.0332001	0.0439524	0.0321616	0.0339939	0.0217939	0.0356885	0.0519164	0.0413583	0.0430778	0.0356057	0.0558524	0.0456696	0.0321543	0.0373176	0.0409321	0.0381711	0.0358235	0.0714401	0.0412912	0.0239282	0.0343291	0.0433769	0.06804	0.0398681	0.050097	0.0337158	0.0448018	0.0399207	0.0557687	0.0283487	0.0509424	0.0342286	0.0743264	0.0497992	0.0333472	0.0216082	0.0293012	0.0734406	0.0470033	0.0365728	0.0344135	0.0323257	0.0416401	0.0262986	0.0350421	0.0373184	0.0393199	0.077308	0.05275	0.0411326	0.0384794	0.0402874	0.0351214	0.053972	0.0449135	0.0379191	0.0290676	0.0470116	0.0516066	0.080083	0.0493757	0.0416021	0.0383889	0.0532359	0.042623	0.0530528	0.0261324	0.0420965	0.0335587	0.0395749	0.0332997	0.0343002	0.069116	0.0293604	0.0200539	0.0424434	0.0513821	0.040138	0.032601	0.0527206	0.0345345	0.0353554	0.0434478
chr11	72411995	-	0.0454671	0.0715245	0.0899805	0.0429487	0.0715935	0.0418827	0.0663671	0.0448926	0.0368246	0.0434888	0.0523673	0.0638911	0.0559289	0.0436338	0.0642378	0.051406	0.0566689	0.0403904	0.0728166	0.0413527	0.0546164	0.0548471	0.0633575	0.0535926	0.0430145	0.0631207	0.0475578	0.0442414	0.0498523	0.0549654	0.0568851	0.0540289	0.0474549	0.053346	0.0428068	0.0299137	0.0228295	0.0491763	0.0522193	0.0513526	0.0459588	0.0432483	0.045349	0.0433806	0.0296534	0.0432833	0.0348009	0.0361412	0.0544363	0.0690655	0.0498915	0.0562269	0.0450767	0.0589098	0.0429379	0.0454611	0.0421658	0.0615034	0.0377993	0.0564119	0.0452494	0.087011	0.0505837	0.0411311	0.030388	0.0780223	0.0484429	0.054722	0.0431638	0.0395068	0.0484839	0.032406	0.0395961	0.039213	0.0219414	0.0451023	0.0588235	0.0507235	0.0563322	0.0469646	0.037142	0.0620382	0.0472852	0.0684316	0.0563249	0.0370765	0.102321	0.0487737	0.0599214	0.0453497	0.0629245	0.042065	0.060423	0.0389425	0.0467435	0.0468809	0.0500236	0.0523274	0.0776901	0.0475832	0.0522407	0.0621875	0.0406815	0.0445318	0.0588505	0.0401396	0.051368	0.0501002	0.0394322	0.0534409	0.0404598	0.0600917	0.0621291	0.0528674	0.0533828	0.0532814	0.0635368	0.0484099	0.084511	0.0448263	0.0518135	0.069735
chr11	72412000	-	0.0238359	0.00768717	0.0543953	0.0269317	0.0437301	0.0248	0.0348036	0.0255738	0.00938825	0.0231256	0.0282974	0.0392002	0.0319444	0.0441652	0.022345	0.0213234	0.0328654	0.0369492	0.029026	0.0221361	0.017951	0.0270102	0.02835	0.0249341	0.0177054	0.028661	0.0157633	0.0286235	0.027027	0.0307272	0.0197628	0.02129	0.0080429	0.011793	0.0437173	0.0293318	0.0298246	0.0284254	0.0151157	0.0237026	0.0284268	0.0180621	0.0269033	0.0230036	0.00144718	0.0239427	0.0133157	0.0381362	0.0230435	0.031768	0.0206657	0.0283003	0.0106456	0.0238243	0.0177046	0.0138215	0.0232331	0.0217642	0.0181709	0.0275108	0.037853	0.0534876	0.0178944	0.0305663	0.0238485	0.0294372	0.0328113	0.0268278	0.0198066	0.0247449	0.0207754	0.0300775	0.0327869	0.0148901	0.0135087	0.0103497	0.0282163	0.0189835	0.013863	0.0251774	0.0201794	0.0241225	0.0256662	0.021652	0.0171794	0.015769	0.026	0.0212138	0.0287973	0.020843	0.0256049	0.0321344	0.0159852	0.0171347	0.028795	0.013148	0.0228882	0.0278137	0.0590191	0.0305833	0.0226396	0.0301035	0.0180932	0.0270092	0.0294185	0.0134783	0.0212113	0.016983	0.025531	0.0209332	0.0257886	0.0299401	0.0195326	0.0197074	0.0223368	0.0273438	0.0169385	0.0340305	0.0341808	0.0239521	0.0114985	0.0347464
chr11	72412027	-	0.0996083	0.140854	0.15672	0.111893	0.111561	0.0931174	0.120582	0.125163	0.0910187	0.0862153	0.109405	0.0960126	0.131642	0.15134	0.14964	0.107112	0.132653	0.10101	0.12168	0.103512	0.120174	0.120209	0.0989499	0.0849953	0.0817831	0.127047	0.109583	0.0824373	0.111111	0.107071	0.117463	0.109176	0.120891	0.0851267	0.111111	0.118553	0.0511403	0.111466	0.133746	0.104491	0.105588	0.0877029	0.117518	0.0915529	0.0679542	0.109575	0.101233	0.108291	0.107481	0.0911583	0.112282	0.0838926	0.104846	0.153353	0.10232	0.10269	0.150781	0.109589	0.0809203	0.117531	0.133798	0.177722	0.0870083	0.102317	0.0814988	0.0963091	0.130025	0.126694	0.0995327	0.130567	0.104207	0.126528	0.121357	0.102086	0.101881	0.110353	0.103836	0.091406	0.127712	0.12594	0.0992253	0.127573	0.119164	0.108086	0.103082	0.115317	0.188153	0.107821	0.121712	0.095356	0.110005	0.112438	0.164204	0.108014	0.0979899	0.120301	0.0884872	0.128846	0.125209	0.11463	0.103448	0.133503	0.116295	0.111257	0.113543	0.107639	0.110241	0.105316	0.126977	0.11521	0.0948396	0.120587	0.122463	0.0947242	0.134021	0.122316	0.14402	0.111111	0.162712	0.107623	0.0881481	0.181435
chr11	75895108	+	0.631397	0.711114	0.70403	0.709312	0.775306	0.68871	0.647774	0.744111	0.705583	0.787567	0.779583	0.734979	0.618057	0.679822	0.610911	0.655796	0.680345	0.752782	0.748	0.742915	0.634848	0.651642	0.607478	0.632513	0.649268	0.607236	0.667018	0.651461	0.649762	0.701736	0.770344	0.692154	0.699631	0.760443	0.784317	0.74062	0.790529	0.745152	0.725619	0.721606	0.739968	0.676647	0.657585	0.720797	0.814533	0.788562	0.740086	0.742826	0.718524	0.704271	0.679736	0.766339	0.703021	0.588191	0.71933	0.697537	0.644122	0.693185	0.71845	0.558036	0.601509	0.726148	0.656613	0.752494	0.739102	0.628167	0.671537	0.713546	0.657379	0.693234	0.692269	0.568089	0.698941	0.720612	0.74743	0.741755	0.699567	0.685178	0.561206	0.651255	0.674791	0.640017	0.647122	0.658063	0.65371	0.650507	0.734855	0.641337	0.651307	0.662369	0.629665	0.684706	0.677203	0.639865	0.713102	0.710702	0.731931	0.74987	0.690935	0.727656	0.716246	0.753172	0.744868	0.697447	0.738242	0.721059	0.723577	0.716464	0.717859	0.752888	0.7357	0.730345	0.739218	0.730304	0.739222	0.729269	0.750973	0.825243	0.75	0.767774	0.727177	0.798401
chr11	75895130	+	0.5467	0.614342	0.652926	0.582464	0.591568	0.568744	0.543419	0.59578	0.548496	0.621122	0.605368	0.590109	0.579844	0.623011	0.578116	0.575072	0.61633	0.601817	0.565726	0.591427	0.546667	0.530554	0.527473	0.56978	0.586069	0.547191	0.576596	0.558851	0.58724	0.572227	0.593538	0.538387	0.52824	0.602566	0.607228	0.554965	0.571011	0.605278	0.584608	0.613607	0.585891	0.533386	0.507594	0.583765	0.660734	0.592699	0.600496	0.631744	0.565004	0.602613	0.553294	0.657592	0.549195	0.551428	0.564534	0.554083	0.510281	0.559335	0.560915	0.502121	0.546358	0.634047	0.562306	0.60761	0.589867	0.564947	0.639599	0.594652	0.583558	0.638519	0.593276	0.507232	0.559334	0.591911	0.607967	0.586522	0.585561	0.555774	0.539945	0.564628	0.602301	0.514911	0.552489	0.560145	0.597915	0.592351	0.634505	0.575174	0.591683	0.574436	0.545494	0.581967	0.594894	0.554901	0.585744	0.570653	0.575723	0.62085	0.57714	0.610807	0.59532	0.595315	0.586933	0.567615	0.561105	0.572729	0.593635	0.571324	0.576126	0.57641	0.618341	0.59656	0.611138	0.595108	0.577492	0.61132	0.593553	0.630205	0.60991	0.552713	0.561143	0.604609
chr11	75895167	+	0.698209	0.719211	0.729518	0.74683	0.76472	0.732558	0.707994	0.794423	0.769426	0.839976	0.804458	0.777949	0.635135	0.653565	0.64907	0.717047	0.729766	0.766112	0.788466	0.766595	0.711068	0.734496	0.625483	0.704329	0.720439	0.701263	0.721344	0.735425	0.714065	0.784019	0.745786	0.781778	0.784536	0.768219	0.783581	0.794826	0.747384	0.789262	0.760241	0.792708	0.807551	0.714505	0.681867	0.798068	0.815114	0.762377	0.802698	0.818735	0.791954	0.776881	0.737455	0.787679	0.758034	0.616355	0.756831	0.749646	0.676573	0.722603	0.778174	0.599459	0.626655	0.754212	0.709783	0.795282	0.77724	0.61743	0.736136	0.810093	0.706657	0.78212	0.764354	0.792015	0.752305	0.804166	0.767229	0.684137	0.773209	0.797756	0.612784	0.70998	0.740763	0.715627	0.72304	0.720996	0.725469	0.707357	0.753718	0.740187	0.772008	0.699848	0.697632	0.760736	0.742403	0.71757	0.790685	0.755983	0.738953	0.802318	0.72108	0.797104	0.766175	0.772445	0.779341	0.768379	0.771084	0.764147	0.778867	0.758759	0.766133	0.779616	0.7811	0.774073	0.778781	0.75725	0.797475	0.80599	0.786754	0.814905	0.791939	0.804569	0.792449	0.737894
chr11	75895182	+	0.459459	0.499296	0.525779	0.470365	0.509887	0.423654	0.41573	0.477998	0.442074	0.541257	0.487996	0.429986	0.474211	0.487887	0.493691	0.488151	0.484142	0.484345	0.467828	0.479076	0.439379	0.425588	0.452147	0.434526	0.452428	0.455563	0.497033	0.455964	0.445039	0.50009	0.511216	0.472046	0.47652	0.463259	0.442874	0.461306	0.582295	0.484846	0.459771	0.442659	0.46405	0.486445	0.392342	0.445786	0.488747	0.460409	0.471012	0.474442	0.459615	0.392598	0.418349	0.474515	0.399853	0.469461	0.446309	0.408678	0.381708	0.419738	0.428876	0.409878	0.465057	0.528614	0.465649	0.472762	0.455644	0.464369	0.488806	0.4551	0.469434	0.472832	0.488881	0.443783	0.397496	0.471029	0.381613	0.400535	0.396341	0.411562	0.46285	0.479362	0.524339	0.424345	0.452832	0.45737	0.523617	0.482251	0.530787	0.496041	0.500665	0.496648	0.437318	0.501713	0.511501	0.448188	0.480258	0.428909	0.450795	0.508882	0.441176	0.468967	0.450593	0.457159	0.451286	0.439086	0.425837	0.480746	0.421155	0.442379	0.461223	0.484848	0.513076	0.463554	0.484295	0.473118	0.462779	0.443938	0.455214	0.494578	0.470505	0.373792	0.475777	0.478571
chr11	75895187	+	0.769918	0.827197	0.803094	0.810092	0.810364	0.776085	0.77066	0.832794	0.793555	0.837805	0.803414	0.784431	0.788418	0.790433	0.796453	0.788347	0.801309	0.757311	0.823072	0.803953	0.789634	0.732946	0.74442	0.779963	0.77293	0.756918	0.770709	0.787633	0.755695	0.794932	0.857995	0.770277	0.76591	0.761675	0.804624	0.827274	0.805099	0.789192	0.813535	0.80716	0.824241	0.778711	0.766443	0.80615	0.834609	0.83983	0.823931	0.84545	0.788204	0.763416	0.736385	0.781478	0.77861	0.780379	0.8	0.743262	0.750646	0.784047	0.794931	0.744018	0.771462	0.820214	0.793177	0.822008	0.797969	0.766901	0.834681	0.805064	0.777194	0.7937	0.80954	0.777652	0.769636	0.816144	0.797457	0.750537	0.782621	0.789851	0.748373	0.786022	0.810254	0.760122	0.771158	0.770664	0.829091	0.774665	0.809683	0.793245	0.803	0.791547	0.753602	0.786016	0.827299	0.77763	0.775129	0.759539	0.784403	0.837209	0.794928	0.801089	0.779728	0.785652	0.803397	0.776715	0.770845	0.780056	0.800993	0.790313	0.815735	0.814797	0.844178	0.802761	0.814655	0.829225	0.807536	0.814645	0.806852	0.824305	0.848614	0.805815	0.804702	0.787253
chr11	75895200	+	0.509653	0.558815	0.539955	0.507559	0.507914	0.501382	0.457247	0.525998	0.471961	0.544675	0.506271	0.495373	0.516556	0.573069	0.522809	0.542121	0.523886	0.527273	0.524231	0.529065	0.479671	0.441484	0.474402	0.483766	0.507749	0.499752	0.522062	0.490938	0.473418	0.532554	0.551887	0.496835	0.477841	0.474722	0.53189	0.493433	0.605591	0.518141	0.522688	0.488938	0.54098	0.485758	0.426573	0.497319	0.495125	0.540848	0.513873	0.524756	0.53167	0.501543	0.45532	0.532731	0.461476	0.487229	0.475498	0.463366	0.379319	0.489946	0.48389	0.455222	0.512864	0.562945	0.515483	0.524741	0.485161	0.500856	0.55539	0.514824	0.534405	0.518462	0.522145	0.434426	0.459111	0.524104	0.422124	0.404517	0.433382	0.468576	0.475016	0.526546	0.546946	0.473815	0.478993	0.47298	0.544669	0.510335	0.553408	0.512543	0.532963	0.50762	0.495485	0.567755	0.545988	0.493857	0.531132	0.514455	0.497242	0.518704	0.45853	0.506592	0.524366	0.501313	0.525308	0.456487	0.476636	0.518785	0.480834	0.4964	0.542991	0.533656	0.556529	0.50655	0.5259	0.557597	0.512342	0.499811	0.504814	0.548047	0.516499	0.458167	0.495672	0.516934
chr11	80209445	-	0.00500683	0.00684541	0	0.00608828	0.000501002	0.004287	0.00260643	0.0110063	0.000979752	0.0029254	0.00139324	0.00425894	0.0030896	0	0.00889901	0.00506127	0.000366569	0.000965251	0.00081103	0.00269058	0.00499307	0.00271493	0.00701861	0.0130435	0.00395726	0.00668896	0.00316081	0.00416533	0.00393701	0.00733874	0.00539811	0.00875421	0.000610874	0.00220588	0.00752315	0.00387397	0.0336323	0.00875628	0.00312963	0.00541872	0.000898876	0.00325262	0.0026494	0.00436461	0.00214362	0.00199689	0.00558931	0.00111049	0.00248344	0.00560316	0.015099	0.00618557	0.00552202	0.00232396	0.00445931	0.00878788	0.00361513	0.00217569	0.00247262	0.004947	0.00217014	0.00714886	0.000596896	0.002997	0.0035603	0.00177395	0.00309598	0.00417827	0.0105904	0.0117165	0.0037415	0.00158353	0.00245218	0.002927	0.000429553	0.00452745	0.000671592	0.00468966	0.00110558	0.00285307	0.0034866	0.00221607	0.00349738	0.00206767	0.00492891	0.000667111	0.000630915	0.000800854	0.00450689	0.00480342	0.000209864	0.00285903	0.0107216	0.00390701	0.00269461	0.00390434	0.00445104	0.00470662	0.00191632	0.00484795	0.007695	0.00404722	0.00217202	0.00407558	0.00366178	0.00306018	0.00378527	0.00158932	0.00434918	0.00402878	0.00806734	0.00493583	0.00415369	0.00161355	0.000558815	0.00824266	0.00362319	0.00420633	0.00517737	0.0119974	0.0053065	0.0043554
chr11	80209449	-	0.00364133	0.00628571	0.0110656	0.000253872	0	0.00180628	0.0021777	0.0055205	0.00523903	0.00732422	0.00349162	0.00255754	0.000206356	0.000287191	0.00393049	0.00106895	0.0079146	0	0.00589671	0.00269845	0.00527778	0.00970285	0.0100887	0.00217707	0.0031746	0.00304507	0.00118718	0.0022508	0.00336889	0	0.00135135	0.00169262	0.00183262	0.0161646	0.000578369	0.00180972	0	0.00226501	0.00311936	0.00591716	0.00526158	0.0070359	0.00736377	0.000335627	0	0.00777432	0.00194789	0.00306066	0.00659522	0.00362438	0.0121407	0.0113441	0.00487555	0.00395257	0.0080196	0.0051562	0.00417014	0.0078933	0.00844179	0.00661626	0.00867303	0.00379267	0.000598205	0.003998	0.00447227	0.00456274	0.00722581	0.0030303	0.00424741	0.00176367	0.00272572	0	0.0108374	0.00892857	0.015015	0.000282805	0.00271555	0.00552792	0.00470263	0.00678693	0.00699148	0.00258303	0.00175131	0.00659258	0.00417854	0.00645018	0	0.00133262	0.00662954	0.00375604	0.00399076	0.00352501	0.0070161	0.00685602	0.00719209	0.00341797	0.00327576	0.00566394	0.00351662	0.00331126	0.00280603	0.00472813	0.00608696	0.00593912	0.00233023	0.00817996	0.00413081	0.00637349	0.00747198	0.00747556	0.00245614	0.00791557	0.00312283	0.00706928	0.00251326	0.000989446	0.00644901	0.00399113	0.0082597	0.000649984	0.00642556	0.0131119
chr11	80209458	-	0.00136737	0.000573066	0.00286416	0.00456737	0.000501002	0.00518953	0.00130152	0.0142857	0.000328192	0.00195217	0	0.00128205	0.00434064	0.00831899	0.00415024	0.00426212	0.00128961	0.000322373	0.00629058	0.00135166	0.00695991	0.00423601	0.00214198	0.00326679	0.0119048	0.00335673	0.0035545	0	0.00337838	0.000388048	0	0.00542005	0.00122775	0	0.000579374	0.000517063	0	0.00048583	0.00394477	0.00123031	0.00269663	0.00488158	0.00147362	0.00319167	0.00107411	0.000222767	0.00560429	0.00862309	0.000825764	0.00726552	0.0019802	0.000687521	0.00371509	0.00256709	0.0013369	0.00151607	0.00278474	0.000544218	0.00460993	0.00235738	0.00173461	0.000844595	0	0.00947631	0.00267261	0.00658395	0.00490449	0.00674262	0.00186121	0.000588235	0.00579216	0	0.00049334	0.0042889	0.000430108	0.00254669	0	0.00331675	0.0033195	0.00392997	0.00239756	0.00166328	0.00726453	0.00150659	0.00151803	0.000445931	0.00190114	0	0.00557473	0.00214056	0.00337055	0.00770925	0	0.00117647	0.0033043	0.00488998	0.00326992	0.00282663	0.0044843	0.00464191	0.00596282	0.00405542	0.000869565	0.00482375	0.0063249	0.00136147	0.000688942	0.00477403	0.0037325	0.00144009	0.00666433	0.00493908	0.00415656	0.000807591	0.00251607	0.00560686	0.0028169	0.000221337	0.00230105	0.00487013	0.00274675	0.00174825
chr11	80209463	-	0.00365798	0.00800915	0.00619579	0.00331548	0.00302725	0.00272418	0.00436491	0.000789266	0.00164258	0.00195695	0.00139811	0.000859476	0.00414164	0.000288268	0.00414852	0.000267594	0.00350748	0.000322269	0.00487706	0.00180059	0.00337838	0.00122812	0.00375352	0.00220103	0.00362611	0.00371402	0.0052146	0.00751143	0.0034384	0.00634921	0	0.00103235	0.00795107	0.0200594	0	0.00468384	0.00114286	0.00813405	0.000828638	0.00274314	0.00646325	0.00726216	0.00386675	0.00473213	0.00107759	0.00760626	0.0130125	0.00645523	0.00996678	0.00232713	0.00174564	0.000345423	0.00829445	0.00305021	0.00315032	0.00122324	0.00560538	0.00439923	0.00779865	0.00688509	0.00588107	0.0038055	0.00522298	0.00201613	0.00313761	0.00886076	0.00749354	0.00465333	0.00537201	0.00297619	0.00309704	0.00240385	0.010929	0.00225577	0.000870701	0.000569638	0.00135501	0.00333983	0.00556019	0.00667147	0.00547046	0.00539234	0.00804424	0.00303433	0.00267533	0.00402594	0.0127226	0.000807103	0.00241158	0.00233645	0.00785229	0.00155383	0.000415455	0.00315706	0.00633293	0.00684597	0.0113264	0.00282663	0.00546272	0.00310697	0.00668543	0.00539993	0.0043592	0.00520446	0.00200669	0.00239644	0.00690131	0.000636943	0.00472739	0.00489914	0.00317013	0.00165071	0.00486449	0.00122001	0.0041958	0.00463883	0.000808734	0.00887705	0.00250241	0.0147107	0.00587048	0
chr11	80209473	-	0.0041021	0.00343249	0	0.000508001	0.00652938	0.0113045	0.00521966	0.00236593	0.000983929	0.00732422	0.00139665	0.00256082	0.000823554	0.00831422	0.0031011	0.000798509	0.00293848	0.00128742	0.0044661	0.000672646	0.00334262	0.00363636	0.00153233	0.00217865	0.0019857	0.00457317	0.0023819	0.00322269	0.00112676	0.00621842	0	0.00441127	0.000611995	0	0.00116959	0.00181394	0.0011236	0.00129997	0.00361723	0.00616675	0.000751089	0.00578662	0.00118238	0.00202771	0	0.00177857	0.00342466	0.00556948	0.00082713	0.00859788	0.00198314	0.0110459	0.00448891	0.00209937	0.00848214	0.00121544	0.00698129	0.000545256	0.00389243	0.0035503	0.000434499	0.00927097	0.000599281	0.00701403	0.00535475	0.00405268	0.00258665	0.000232072	0.00265816	0	0.00443535	0	0	0.00326797	0.000430849	0.011976	0.00135501	0.000552486	0.000829646	0.00733321	0.00435256	0.00388745	0.000250438	0.002835	0.00342531	0.00825893	0.00127146	0.000534902	0.00212653	0.00107066	0.00613237	0.000442772	0.000413394	0.00451157	0.00960672	0.00293686	0.00416667	0.00504096	0.000640205	0.00620292	0.00561404	0.0078019	0.0043611	0.00409226	0.00532446	0.00783913	0.00448895	0.00159439	0.00654409	0.00374208	0.00668308	0.00197759	0.000346861	0.00669235	0.00615901	0.000662471	0.00564289	0.00531091	0.00864055	0.00259994	0.00128299	0.00525855
chr11	80209476	-	0.00273224	0.000571102	0.00163532	0.0035533	0.00850425	0.00383747	0.000867679	0.000785546	0.00196464	0.00389674	0.00139373	0.00511509	0.00824063	0.00602237	0.00722991	0.0107038	0.00477678	0.00289668	0.00365112	0.00246526	0.00361211	0.00120919	0.00244723	0.00290381	0.000396197	0.00274223	0.00157853	0.00609365	0.00677966	0.00232288	0.00202566	0.000678196	0.000611621	0	0.00057971	0.00567742	0	0.00194081	0.00181758	0.00123153	0.00524895	0.00252252	0.00146929	0.00638548	0	0.00110914	0.00243368	0.000554939	0.00246914	0.00230871	0.00395452	0.00274443	0.00115429	0.0037218	0	0.000302663	0.000554939	0	0.00422535	0.000942063	0.00584036	0.000420345	0.00755918	0.0035	0.00267023	0.00455005	0.00311446	0.00162602	0	0.00762016	0.00340368	0	0.00590261	0.00188939	0.00429185	0.00847697	0.0281501	0.00855172	0.00110284	0.00303571	0.00108885	0.00314349	0.00851917	0.00490011	0.000949487	0.00133601	0	0.00721154	0	0.00125134	0.00336984	0.00331199	0.00785449	0.00137282	0.00449506	0.000975134	0.00178412	0.0119197	0.000319898	0.00772968	0.00736842	0.0077729	0.00523789	0.00370645	0.00432468	0.00102249	0.00274914	0.00348874	0.00403978	0.00200861	0.00210158	0.0016415	0.000694686	0.00423643	0.000839866	0.0029654	0.00281804	0.0053027	0.00382922	0.00584036	0.00182749	0.00087184
chr11	80209479	-	0.000912825	0.000574383	0.00246609	0.0043456	0.00553877	0.00181118	0.00694143	0.00394945	0.00131709	0.00490196	0.00420168	0.00471092	0.00144898	0.000577367	0.00685928	0.00454789	0.00184843	0.000325627	0.00285948	0.00292398	0.001983	0.00184672	0.00187559	0.00406805	0.00766747	0.00716065	0.00121261	0.00461285	0.00459506	0.00556439	0.000692042	0.00521558	0	0	0.000590667	0.00680985	0	0.00556647	0.000999334	0.0030015	0.0060698	0.00530553	0.00926756	0.00713921	0.00108932	0.00112613	0.00147529	0	0.00499584	0.00367524	0.00100578	0.00557103	0.00208225	0.00189081	0.00158264	0.00554358	0.00423131	0.00440529	0.00143472	0.0030945	0.00371585	0.00295483	0.004998	0.00706001	0.00268336	0	0.0101272	0.00162942	0.0100244	0	0.00104457	0	0.00299103	0.00487975	0.000433651	0.0100661	0.00683527	0.00784533	0.00307778	0.00198305	0.00744634	0.0027959	0.00757576	0.00228137	0.0055705	0.00223764	0.00063857	0.00243309	0.0026738	0.00323392	0.00319149	0.00398406	0.000835073	0.00454007	0.00633293	0.00442478	0.00478755	0.00536278	0.0154589	0.0035524	0.00528355	0.00407332	0.00218914	0.00968343	0.00468384	0.000344234	0.003465	0.00477859	0	0.00723589	0.00879353	0.005631	0.00452331	0.00444714	0.00561956	0.0013197	0.00888171	0.00533808	0.0107775	0.00456175	0.00331614	0.00176056
chr11	80209493	-	0.00342936	0.000285959	0.000410256	0.000254939	0.00125502	0.00532638	0.00195312	0	0.0113041	0.00293327	0.00331936	0.000639659	0.00506355	0.00129236	0.00186528	0.00603379	0.0018406	0.00886811	0.00183113	0.00404449	0.00264366	0.00409401	0.00412907	0.0083606	0.00158636	0.00564972	0.00634921	0.00611719	0.00140687	0.00486003	0	0.00442327	0.000919681	0.0221321	0.00638236	0.00414561	0.0399101	0.0055298	0.00239412	0.00322021	0.00277694	0.00108676	0.00443525	0.00352852	0.00107991	0.00156233	0.00818871	0.00125857	0.00414594	0.0044665	0.0099614	0.000696136	0.00644039	0.00550029	0.00335345	0.00577947	0.00377834	0.00588316	0.00389381	0.00473765	0.00521569	0.00295795	0.00149522	0.00225225	0.00201072	0.0059554	0.00233766	0.00733411	0.00517653	0.00529412	0.00494206	0.00238569	0.00491521	0.00406715	0.00172525	0.0105188	0.00238095	0.00263049	0.00305259	0.001607	0.00339168	0.00389321	0.00939496	0.00406581	0.00352415	0.00634744	0.00665821	0.000402199	0.00451587	0.00679299	0.00548176	0.00463679	0.00990508	0.00303922	0.00406137	0.0092955	0.00447628	0.0044171	0.00499517	0.00375898	0.00809147	0.00745005	0.00589134	0.00261145	0.0041834	0.00187489	0.00103377	0.00717131	0.00281646	0.000575374	0.00246219	0.00312346	0.000696864	0.00283889	0.00293912	0.00330852	0.00241838	0.00320903	0.00144272	0.000325256	0.00247207	0.00175208
chr11	80209518	-	0.00320073	0.0011409	0.00860303	0.00278622	0.00351582	0.00338677	0.00304348	0	0.00262037	0.000488281	0.000698324	0.00382816	0.00185682	0.00832377	0.00103584	0.00133333	0.00422561	0.000644953	0.00325203	0.00808262	0.00222531	0.00453583	0.00490046	0.00831225	0.00790826	0.00517661	0.0035475	0.00384862	0.00280741	0.00349108	0.0013541	0.00472016	0	0.0140221	0.0127241	0.00593855	0.00112233	0.014288	0.00329001	0.00589971	0.00269703	0.00306693	0.00677866	0.00520833	0.00107411	0.00512021	0.00487329	0.0103064	0.0049505	0.00460072	0.00494193	0.00343879	0.00526181	0.00419678	0.00469064	0.00608828	0.0041841	0.00488732	0.00704473	0.0040066	0.00497728	0.00252738	0.000598802	0.000998502	0.000891266	0.000252781	0.00103332	0.00348837	0.00185185	0.00117233	0.00988749	0.00238474	0.000490196	0.00667923	0.00215889	0.00312411	0.00874243	0.00498753	0.00691563	0.00213068	0.000435161	0.00313191	0.00324838	0.00112549	0.00644305	0.00155452	0.00189155	0.00826887	0.00451048	0.000712885	0.00798991	0.0021978	0.000412882	0.00253807	0.000897666	0.00243546	0.00118977	0.00498909	0.00351438	0.00287166	0.00244584	0.00134998	0.00389273	0.00258972	0.00599002	0.00373134	0.00343643	0.00381073	0.000311236	0.00258472	0.00774103	0.00886408	0.00379834	0.00424843	0.00167879	0.00461894	0.000402739	0.00441501	0.00269024	0.00130081	0.000365831	0.00262238
chr11	80209525	-	0.00502054	0.00114548	0.00328407	0.00280255	0	0.00588102	0.0026121	0.00237718	0.00262812	0.00927282	0.00209497	0.00342319	0.00744263	0.00630372	0.00373057	0.00347037	0.00110538	0.0225153	0.00527704	0.000448531	0.00723227	0.00788835	0.00488848	0.00580973	0.00435127	0.00365519	0.00396983	0.00096494	0.00676819	0.00582524	0.00342936	0.00269724	0.0134721	0.0154412	0.00289017	0.00645828	0.0213004	0.00226391	0.00530416	0.0039312	0.00358959	0.00505415	0.00528945	0.0016818	0.00107411	0.00177187	0.00243013	0.0220547	0.00660066	0.00691244	0.00617894	0.00171409	0.00204682	0.00396455	0.00536433	0.00578035	0.00194823	0.00326087	0.00426591	0.00212465	0.00260022	0.00337695	0.0023976	0.00556117	0.00133749	0.00658061	0.00258598	0.00348675	0.00291545	0.00117647	0.00102529	0.0515055	0.0147275	0.00308589	0.00128755	0.00339079	0.0101283	0.00303532	0.004971	0.000535141	0.00325591	0.00645756	0.000499002	0.00356741	0.00132853	0.00532623	0.00189155	0.00427236	0.00636099	0.00569496	0.00167785	0.00221337	0.00988468	0.00469484	0.0041979	0.00195503	0.00327674	0.00567286	0.0105973	0.00155039	0.00350631	0.0013541	0.000872981	0.00371058	0.00199734	0.00614125	0.00722643	0.0136943	0.00187676	0.00835735	0.0028169	0.000992392	0.00208478	0.00182815	0.0030821	0.000662471	0.00892133	0.00155383	0.00461983	0.00423729	0.00569225	0.00262467
chr11	80209537	-	0.00137112	0.0108696	0.0135524	0.00127162	0.000503525	0.00362155	0.00391134	0.00394011	0.00686275	0.000488043	0.000349528	0.00427716	0.00538748	0.0011554	0.00517706	0.00213504	0.00220832	0.00194175	0.0042796	0.00494271	0.00668338	0.00151699	0.00611995	0.00471356	0.0107058	0.00760341	0.0114761	0.00481541	0.00618325	0.00658659	0.00134862	0.00338066	0.021512	0.00221076	0.00755814	0.00465357	0.00224467	0.00795713	0.00711803	0.00321543	0.00645937	0.00614384	0.00384729	0.0035306	0.00430108	0.0080089	0.00415953	0.0038943	0.00414594	0.00496196	0.00421836	0.012741	0.00809561	0.00582615	0.00335345	0.00394897	0.0027894	0.00545852	0.00317909	0.00566706	0.00585938	0.00252951	0.00239569	0.00299551	0	0.00482846	0.00596473	0.00163208	0.00636436	0.00175644	0.00443989	0.00397772	0.00541605	0.0061845	0.00517688	0.00340522	0.00270088	0.00748752	0.00415973	0.000890631	0.00282855	0.00423729	0.00678392	0.00414079	0.00438095	0.00289403	0.000631712	0.00427008	0.00105932	0.00801853	0.00126316	0.000220507	0.000823384	0.00176091	0.00421179	0.00683928	0.00356824	0.00628931	0.00704451	0.00465322	0.00281195	0.00811085	0.00913838	0.00668648	0.00334113	0.0132924	0.00655172	0.00541746	0.00186974	0.00258918	0.00246305	0.000992063	0.00208478	0.00101297	0.00140213	0.00363757	0.00648561	0.00309803	0.00556622	0.000324992	0.00513385	0.00873362
chr11	80209541	-	0.00182983	0	0.00737101	0.00305266	0.00201309	0.00406504	0.0021692	0.000786164	0.00131019	0.00341463	0.00838574	0.0025641	0.00103284	0.0060241	0.00269374	0.0021339	0.003861	0.00128824	0.00121951	0.00179453	0.00583982	0.00635593	0.00244873	0.00435414	0.00316706	0.00366636	0.011853	0.0044915	0.00786517	0.00620396	0.00202566	0.00810537	0.00311139	0.00147059	0.0167921	0.0116701	0.00224467	0.00437459	0.00460905	0.0115678	0.00509516	0.00288496	0.00294724	0.00705882	0.00321888	0.00422692	0.00462625	0.0130483	0.0066335	0.00957728	0.0024777	0.0027482	0.00590046	0.00652529	0.00670691	0.0112325	0.0119644	0.00762527	0.0024674	0.00590458	0.00521173	0.00210349	0.00259429	0	0.00178412	0.0053178	0.00361197	0.00116225	0.00874867	0.00936768	0.00204988	0.0150555	0.00147565	0.00360329	0.00214592	0.00395704	0.00608519	0.00524572	0.0113636	0.000892061	0.00260643	0.00129366	0.00349738	0.00451213	0.00379579	0.00401159	0.00887199	0.00854017	0.00318049	0.00124688	0.00336629	0.00506608	0.00495458	0.00587199	0.00390508	0.00488759	0.00417039	0.00188857	0.00257815	0.00244065	0.00491746	0	0.00958606	0.00782998	0.00870147	0.00442177	0.00690369	0.00446144	0.00249221	0.00518882	0.00421941	0.00329489	0.000694927	0.00545234	0.00307778	0.00431894	0.000804829	0.00665041	0.00556943	0	0.00274826	0.00610288
chr11	80209553	-	0.00741427	0.00287687	0.00992966	0.00331971	0.0030303	0.0109439	0.0013181	0.00793021	0.00791818	0.00393701	0.0024527	0.00301724	0.00893043	0.0171014	0.00354388	0.00779989	0.00518231	0.00388475	0.00450358	0.00452899	0.00420168	0.00577859	0.00612745	0.00511135	0.00675676	0.0088848	0.00674603	0.0083709	0.00677201	0.00969744	0.00543848	0.0118725	0.0313076	0.00370096	0.0145349	0.0101483	0.00451467	0.0070227	0.0132231	0.0114399	0.0156957	0.0123591	0.0133215	0.0125106	0.00865801	0.0122823	0.0105237	0.0109213	0.0108153	0.0106418	0.00975488	0.00519031	0.0128999	0.00516796	0.0100739	0.0131338	0.012896	0.00963391	0.012104	0.00998811	0.00958397	0.00719729	0.00501203	0.00754527	0.00224417	0.0073923	0.00933126	0.00305236	0.0108898	0.0064744	0.0167407	0.00318471	0.00494315	0.00880677	0.0342288	0.00852273	0.0107672	0.00893106	0.0127707	0.00518598	0.00936003	0.00371126	0.00401003	0.00641026	0.00285823	0.00514426	0.0190476	0.0024032	0.00452368	0.000715308	0.00232116	0.00441112	0.00208681	0.00157233	0.003621	0.00343474	0.000897398	0.00314961	0.00706941	0.00666667	0.00528914	0.00576271	0.00743332	0.00522778	0.00704225	0.0102319	0.00139276	0.00576738	0.00251889	0.00289268	0.0049505	0.00862069	0.00452489	0.00203169	0.0059105	0.00364964	0.0089322	0.00535595	0.00485814	0.00424698	0.0018474	0.00263389
chr11	82929283	-	0.890702	0.906431	0.929448	0.892602	0.91524	0.894047	0.895672	0.920735	0.90722	0.942718	0.943741	0.912427	0.895001	0.920973	0.860838	0.901728	0.869056	0.893731	0.909214	0.905968	0.869426	0.897959	0.830479	0.89685	0.90563	0.897331	0.88141	0.912114	0.898573	0.919647	0.92775	0.924453	0.923781	0.950488	0.918133	0.860686	0.905402	0.917721	0.916994	0.918219	0.910486	0.89535	0.857538	0.918048	0.932498	0.916711	0.911409	0.910681	0.888749	0.893576	0.908262	0.936206	0.89763	0.895447	0.882488	0.912568	0.834941	0.900601	0.914582	0.879305	0.893912	0.903254	0.873738	0.918577	0.922051	0.877082	0.897959	0.905556	0.916971	0.881237	0.927531	0.94641	0.938196	0.916824	0.91776	0.912128	0.908262	0.921646	0.889461	0.899679	0.895181	0.881295	0.904076	0.898337	0.905034	0.892768	0.94826	0.90387	0.907906	0.891034	0.891708	0.911913	0.919503	0.88627	0.900938	0.859859	0.90738	0.860093	0.883105	0.887847	0.887953	0.896092	0.878335	0.908167	0.907598	0.880687	0.916901	0.895411	0.881953	0.910044	0.902114	0.89984	0.918996	0.892911	0.909463	0.917636	0.915001	0.934141	0.892121	0.954759	0.88462	0.893738
chr11	82929290	-	0.732039	0.793716	0.815839	0.758957	0.811706	0.731727	0.739318	0.740739	0.754007	0.818461	0.826909	0.788266	0.724333	0.7651	0.720918	0.735282	0.706418	0.764976	0.791675	0.762815	0.711683	0.741907	0.698387	0.80369	0.771118	0.760548	0.744405	0.756456	0.755079	0.773178	0.831808	0.794966	0.811373	0.771741	0.823708	0.761662	0.789896	0.757748	0.7671	0.807245	0.753619	0.735148	0.737383	0.792075	0.801784	0.798504	0.793651	0.79142	0.747313	0.768369	0.774489	0.819485	0.779486	0.754104	0.764486	0.749711	0.732	0.781717	0.779226	0.716643	0.734866	0.793358	0.742607	0.785685	0.793645	0.726586	0.756162	0.786189	0.763508	0.749339	0.791976	0.866195	0.804972	0.802578	0.778481	0.858284	0.827916	0.767539	0.717203	0.764268	0.750746	0.731776	0.754454	0.755989	0.744061	0.73211	0.815744	0.776849	0.742415	0.735277	0.758919	0.784649	0.796561	0.761009	0.773127	0.733035	0.789107	0.758164	0.745719	0.754163	0.802958	0.779488	0.760892	0.781997	0.791181	0.770358	0.761531	0.772322	0.763269	0.760158	0.762406	0.77947	0.787675	0.772769	0.790334	0.79921	0.794962	0.835588	0.812849	0.806354	0.780041	0.795095
chr11	82929291	-	0.458716	0.144737	0.824324	0.693878	0.386364	0.585366	0.429864	0.532468	0.530726	0.582278	0.672131	0.644809	0.261905	0.531646	0.507576	0.30303	0.428571	0.830508	0.446809	0.322581	0.229508	0.680328	0.415584	0.572727	0.393939	0.527473	0.448529	0.48	0.384615	0.454545	0.0930233	0.420561	0.556291	0.692308	0.25	0.784431	NA	0.592593	0.596774	0.492537	0.54023	0.54375	0.233333	0.583333	NA	0.81875	0.663636	0.407407	0.108108	0.911504	0.479592	0.285714	0.659193	0.394366	0.382199	0.373737	0.12	0.513158	0.446809	0.474074	0.622549	0.443038	0.819549	0.420168	0.528736	0.0769231	0.488372	0.513514	0.351852	0.3	0.391304	0.25	0.578947	0.365854	0.905028	0.548387	0.0588235	0.631579	0.719212	0.487603	0.360902	0.273973	0.44697	0.438596	0.527132	0.0458015	0.5	0.444444	0.447059	0.53886	0.422222	0.285714	0.650602	0.407643	0.606061	0.357143	0.517949	0.431193	0.742138	0.437086	0.733333	0.664286	0.483871	0.705882	0.754717	0.207547	0.405797	0.312883	0.538922	0.38806	0.496183	0.217687	0.395683	0.51938	0.375	0.615942	0.567164	0.386364	0.683544	0.230769	0.343434	NA
chr11	82929305	-	0.81876	0.861732	0.869173	0.819351	0.854257	0.822554	0.823642	0.851265	0.861574	0.908988	0.884445	0.869418	0.805677	0.842796	0.794911	0.825502	0.812921	0.803943	0.854697	0.833486	0.823994	0.837889	0.778568	0.864483	0.847616	0.813412	0.823076	0.860577	0.846515	0.83944	0.840281	0.851605	0.810128	0.926019	0.848096	0.791587	0.860442	0.854634	0.851926	0.880977	0.873981	0.825553	0.798877	0.860137	0.845686	0.882746	0.858295	0.845337	0.827644	0.863288	0.842475	0.902304	0.849181	0.824701	0.83173	0.862215	0.766197	0.858966	0.861906	0.809536	0.810066	0.844788	0.833235	0.869308	0.871054	0.816726	0.845093	0.861697	0.848108	0.850847	0.868377	0.888506	0.909248	0.848059	0.849805	0.857438	0.877644	0.855	0.836298	0.84625	0.821079	0.822972	0.873783	0.822936	0.833132	0.820566	0.897096	0.850107	0.843356	0.813628	0.840771	0.870382	0.879426	0.849502	0.844802	0.784366	0.841062	0.777535	0.824893	0.810356	0.819286	0.852681	0.792705	0.830366	0.848508	0.81314	0.872039	0.843325	0.829759	0.823746	0.845763	0.847075	0.871306	0.83381	0.867483	0.876057	0.894866	0.901558	0.87614	0.925824	0.839203	0.869689
chr11	82929360	-	0.770965	0.857081	0.852939	0.796432	0.820976	0.773643	0.78297	0.887412	0.830932	0.899114	0.874567	0.792699	0.772307	0.871406	0.733651	0.74555	0.739181	0.798467	0.796121	0.767932	0.779836	0.770185	0.719752	0.784902	0.847042	0.770155	0.743423	0.791984	0.758871	0.785401	0.795343	0.809484	0.850563	0.891315	0.876788	0.745693	0.859296	0.798777	0.818075	0.808477	0.813983	0.769284	0.769792	0.832285	0.900597	0.874838	0.793173	0.841063	0.820896	0.797331	0.809178	0.894745	0.788643	0.755864	0.768088	0.812374	0.684494	0.793644	0.80669	0.752844	0.759967	0.784914	0.789842	0.809507	0.821832	0.74454	0.794118	0.808449	0.790918	0.825265	0.789988	0.839926	0.901416	0.80376	0.857671	0.872938	0.861336	0.804739	0.783731	0.773919	0.764118	0.743058	0.836302	0.785232	0.773838	0.75465	0.852868	0.822661	0.78087	0.81208	0.765756	0.798531	0.857483	0.771733	0.759262	0.722586	0.733158	0.699734	0.720741	0.718719	0.734078	0.735879	0.694306	0.813772	0.774266	0.732543	0.79884	0.787142	0.80072	0.790105	0.799193	0.824516	0.859888	0.785885	0.802921	0.818654	0.832079	0.847538	0.844562	0.874642	0.817085	0.816404
chr11	85457844	-	0.899836	0.918054	0.909577	0.915673	0.906465	0.884454	0.813733	0.911147	0.867825	0.925664	0.924209	0.827692	0.93287	0.929127	0.909582	0.922646	0.942518	0.916976	0.944905	0.899905	0.858402	0.914981	0.894124	0.875967	0.935341	0.876747	0.904713	0.90099	0.853807	0.908645	0.952605	0.933927	0.903834	0.975334	0.942794	0.875787	0.949753	0.947962	0.93014	0.926655	0.919937	0.880401	0.869803	0.936048	0.958444	0.936927	0.919711	0.931417	0.923796	0.902994	0.887447	0.925532	0.911087	0.924916	0.892685	0.928488	0.850096	0.882199	0.881909	0.933436	0.917725	0.860837	0.898631	0.88469	0.881443	0.938925	0.91434	0.931335	0.897785	0.931392	0.930215	0.95613	0.948554	0.906065	0.917437	0.932744	0.948337	0.921385	0.913452	0.903742	0.893284	0.891264	0.936458	0.910548	0.880093	0.891102	0.937817	0.927887	0.908429	0.921329	0.894787	0.933985	0.94253	0.887051	0.842954	0.86303	0.83309	0.826328	0.75166	0.782813	0.806268	0.782435	0.802759	0.837894	0.831822	0.840401	0.911314	0.876917	0.914477	0.895143	0.883067	0.920023	0.915187	0.892701	0.880022	0.871249	0.898854	0.859965	0.854717	0.899876	0.871649	0.968833
chr11	85457874	-	0.853764	0.884814	0.832185	0.902449	0.834646	0.798453	0.790074	0.885544	0.849025	0.898558	0.862642	0.783855	0.845418	0.861814	0.847342	0.890045	0.903938	0.849513	0.896691	0.868012	0.822861	0.887405	0.833162	0.841124	0.889626	0.822238	0.875273	0.853733	0.815455	0.877536	0.923736	0.89651	0.870007	0.913558	0.933046	0.846678	0.91711	0.887877	0.885718	0.872869	0.888154	0.834275	0.840541	0.879826	0.908622	0.912757	0.879284	0.920829	0.888199	0.89179	0.854882	0.887998	0.8749	0.878208	0.847681	0.884973	0.803171	0.824584	0.840245	0.858614	0.888924	0.810197	0.834349	0.845216	0.840489	0.84703	0.895633	0.8611	0.86356	0.904185	0.894457	0.908283	0.903828	0.843289	0.853071	0.930054	0.899362	0.884447	0.828087	0.859372	0.851133	0.835545	0.896235	0.860398	0.855626	0.834453	0.842293	0.892616	0.903128	0.875109	0.8579	0.868057	0.869336	0.824333	0.792363	0.821086	0.801269	0.769811	0.675659	0.743116	0.770806	0.745725	0.770992	0.796305	0.786623	0.803621	0.872768	0.838188	0.868578	0.860011	0.8416	0.873886	0.874594	0.890362	0.823051	0.810569	0.86399	0.844741	0.810584	0.833234	0.882448	0.936333
chr11	85457877	-	0.892998	0.939141	0.881535	0.886869	0.870594	0.852452	0.805423	0.921988	0.873161	0.922582	0.898397	0.81044	0.916327	0.893752	0.874292	0.92302	0.925273	0.925478	0.924148	0.907074	0.85759	0.90653	0.865656	0.871565	0.936334	0.887987	0.90358	0.910328	0.836837	0.916667	0.929924	0.925651	0.918787	0.964338	0.960262	0.852174	0.950858	0.912938	0.90773	0.921427	0.90185	0.888013	0.842073	0.912668	0.93216	0.919161	0.899518	0.925462	0.909215	0.89116	0.898215	0.916999	0.904299	0.922348	0.849279	0.911869	0.829744	0.866751	0.878253	0.915031	0.893583	0.822825	0.881682	0.883447	0.861898	0.903689	0.916667	0.906625	0.897091	0.937205	0.935327	0.940354	0.944508	0.880491	0.906147	0.933347	0.927868	0.890471	0.889052	0.871746	0.872809	0.870405	0.924848	0.901408	0.893666	0.869584	0.883232	0.92125	0.913253	0.898482	0.88455	0.885112	0.933371	0.848759	0.807711	0.847953	0.812856	0.799662	0.691937	0.748132	0.807033	0.7798	0.810964	0.833572	0.822594	0.870854	0.886639	0.859699	0.89827	0.875446	0.877086	0.902008	0.903232	0.91448	0.84969	0.848012	0.87388	0.846956	0.810301	0.889415	0.883221	0.952991
chr11	94500225	+	0.684357	0.660603	0.738704	0.684835	0.736285	0.700137	0.731957	0.722171	0.730966	0.711705	0.746785	0.729005	0.686176	0.673015	0.664981	0.701606	0.678428	0.725856	0.735339	0.728314	0.691298	0.686633	0.671915	0.706408	0.72149	0.69371	0.703762	0.700285	0.700385	0.705358	0.740835	0.720144	0.704362	0.718044	0.762441	0.71207	0.702398	0.740194	0.725406	0.745855	0.720413	0.723497	0.726404	0.725097	0.760188	0.710993	0.718413	0.696503	0.735068	0.742319	0.734671	0.742534	0.720824	0.694697	0.708311	0.718234	0.746506	0.714078	0.70012	0.660438	0.677142	0.729367	0.707272	0.728467	0.733082	0.673811	0.701003	0.72829	0.702366	0.624495	0.731485	0.722505	0.739276	0.712966	0.731155	0.772756	0.749144	0.7316	0.671253	0.68032	0.671242	0.707187	0.702227	0.683451	0.66869	0.711654	0.714873	0.673867	0.687701	0.7003	0.716213	0.686296	0.697602	0.685578	0.717489	0.718584	0.739921	0.739262	0.735975	0.739497	0.739142	0.763425	0.725334	0.731395	0.75523	0.747083	0.712426	0.721444	0.729969	0.71482	0.720615	0.723238	0.742835	0.721923	0.753282	0.736717	0.742205	0.738476	0.732128	0.763567	0.734978	0.684943
chr11	94500229	+	0.232129	0.25198	0.284585	0.241674	0.291444	0.234521	0.273767	0.280592	0.257138	0.256018	0.270262	0.258967	0.230785	0.256926	0.236844	0.254011	0.27308	0.273013	0.277151	0.268817	0.235296	0.231456	0.239814	0.249987	0.276057	0.239695	0.233834	0.227651	0.267118	0.235579	0.257509	0.266652	0.266264	0.246413	0.290709	0.239249	0.234025	0.26962	0.240455	0.261725	0.25733	0.230955	0.268235	0.266676	0.262816	0.256389	0.268836	0.267066	0.249484	0.269543	0.27305	0.282454	0.238402	0.233389	0.260601	0.239297	0.273373	0.264962	0.265799	0.218058	0.22128	0.28265	0.249129	0.272126	0.267802	0.239677	0.263961	0.258258	0.235993	0.216277	0.255644	0.295518	0.241717	0.239466	0.261174	0.285472	0.274328	0.269736	0.220289	0.246188	0.228565	0.244684	0.254068	0.226558	0.244395	0.247552	0.258931	0.2241	0.236782	0.252643	0.240949	0.242072	0.228856	0.232548	0.236341	0.235079	0.259942	0.269389	0.271339	0.259224	0.255196	0.286274	0.255738	0.262803	0.245526	0.256799	0.245432	0.253159	0.235549	0.239526	0.25251	0.263941	0.274626	0.238184	0.266567	0.260557	0.270583	0.282671	0.263891	0.257102	0.287458	0.274994
chr11	97067502	+	0.87528	0.892736	0.908845	0.888871	0.913542	0.89279	0.900887	0.917175	0.903894	0.914562	0.919621	0.911843	0.829597	0.893227	0.871294	0.872708	0.876147	0.915177	0.899647	0.91306	0.871945	0.878665	0.883603	0.898008	0.887528	0.881168	0.87653	0.893961	0.905142	0.8849	0.90672	0.897965	0.888421	0.898902	0.917601	0.88981	0.915999	0.918967	0.894882	0.890811	0.921306	0.908372	0.89162	0.893852	0.932554	0.898123	0.91278	0.895661	0.904847	0.924925	0.912278	0.916001	0.900121	0.875704	0.90456	0.902272	0.893303	0.909252	0.907077	0.871621	0.870484	0.900027	0.913648	0.898281	0.913039	0.867019	0.887762	0.896837	0.89731	0.899639	0.908424	0.908124	0.9113	0.914774	0.911913	0.932418	0.903626	0.919579	0.862405	0.860225	0.870753	0.882937	0.869692	0.88141	0.888206	0.882415	0.895098	0.880641	0.892692	0.880467	0.879951	0.882249	0.905432	0.878341	0.899748	0.891927	0.899962	0.901364	0.906878	0.916074	0.9065	0.924547	0.885137	0.89895	0.907721	0.902427	0.887521	0.899621	0.917526	0.889252	0.904643	0.884233	0.905475	0.899502	0.904076	0.914635	0.920201	0.907941	0.929807	0.914048	0.889923	0.874439
chr11	97067516	+	0.964432	0.98529	0.966718	0.964714	0.982597	0.96957	0.969697	0.980137	0.979489	0.978703	0.978168	0.97582	0.951143	0.959857	0.96404	0.964425	0.963528	0.978531	0.970342	0.966679	0.962024	0.967616	0.959975	0.964525	0.966109	0.974903	0.966627	0.968014	0.967508	0.971769	0.984846	0.961152	0.980821	0.980437	0.982137	0.965491	0.966329	0.975246	0.967858	0.965523	0.968149	0.962963	0.970326	0.977576	0.98435	0.975106	0.964517	0.983207	0.96004	0.963087	0.969703	0.982247	0.960341	0.959389	0.965786	0.968777	0.957616	0.965258	0.958171	0.969647	0.962261	0.96764	0.965551	0.964749	0.972688	0.960308	0.970421	0.968235	0.966513	0.980629	0.971267	0.980604	0.982642	0.95931	0.970801	0.980931	0.971821	0.964055	0.950378	0.96601	0.966406	0.957272	0.972579	0.957566	0.96923	0.965647	0.970885	0.966578	0.964749	0.968521	0.967681	0.974149	0.982009	0.969784	0.969833	0.961324	0.967939	0.971788	0.975335	0.969877	0.973994	0.973833	0.952995	0.964254	0.972393	0.965608	0.968727	0.966187	0.967054	0.96555	0.960434	0.96724	0.974534	0.965992	0.960186	0.967021	0.972136	0.967162	0.977389	0.959844	0.955788	0.969648
chr11	97067540	+	0.710426	0.752214	0.804863	0.750353	0.776097	0.705061	0.767335	0.755773	0.700892	0.765786	0.737239	0.754401	0.664246	0.758488	0.73036	0.736762	0.71239	0.771579	0.717494	0.77903	0.735502	0.72175	0.7556	0.761324	0.754711	0.737804	0.727647	0.735577	0.76254	0.740301	0.770297	0.721848	0.715054	0.74689	0.751163	0.723141	0.734641	0.743032	0.691173	0.713158	0.74163	0.746237	0.758062	0.771274	0.794763	0.72706	0.720915	0.766482	0.717484	0.733912	0.751234	0.784085	0.725763	0.689565	0.706671	0.767938	0.736299	0.752519	0.71989	0.701483	0.734736	0.762831	0.709758	0.777381	0.760411	0.713909	0.710458	0.741716	0.734201	0.784529	0.756451	0.755281	0.760684	0.719197	0.731628	0.720861	0.728462	0.71344	0.726397	0.690011	0.768772	0.725268	0.696753	0.762607	0.738163	0.712291	0.776075	0.741669	0.69189	0.734596	0.702493	0.739583	0.716773	0.703549	0.740671	0.740859	0.738757	0.767617	0.722895	0.74694	0.781992	0.75182	0.725757	0.781699	0.754887	0.748531	0.70685	0.681541	0.739327	0.729652	0.711217	0.727056	0.748106	0.712478	0.699917	0.701325	0.716161	0.762601	0.759911	0.728777	0.677914	0.7509
chr11	97067546	+	0.79963	0.812548	0.859501	0.81509	0.850636	0.830196	0.832989	0.814387	0.84201	0.836539	0.827172	0.847968	0.794573	0.839976	0.837627	0.809041	0.811014	0.829287	0.823535	0.852457	0.820693	0.821236	0.834964	0.872025	0.833897	0.837048	0.810051	0.804188	0.836421	0.797945	0.850214	0.826858	0.850559	0.840512	0.832694	0.790728	0.847199	0.812672	0.816149	0.806251	0.819049	0.845264	0.846375	0.827488	0.85911	0.806965	0.837627	0.841058	0.794065	0.806331	0.811623	0.840259	0.814511	0.810804	0.806871	0.835248	0.819135	0.837764	0.783367	0.831727	0.79685	0.850639	0.84713	0.828478	0.836648	0.796107	0.796655	0.836462	0.832829	0.821707	0.839762	0.831173	0.863161	0.805552	0.819776	0.770975	0.823693	0.795052	0.817003	0.787913	0.833897	0.793545	0.814307	0.821222	0.808294	0.805979	0.834133	0.797945	0.786904	0.824512	0.804542	0.835685	0.811686	0.812504	0.793942	0.827675	0.844304	0.84477	0.819574	0.840941	0.872643	0.803988	0.792419	0.81772	0.832371	0.823211	0.822528	0.767308	0.802932	0.814672	0.81788	0.805821	0.804765	0.785415	0.799627	0.790152	0.827808	0.832392	0.830301	0.805407	0.796544	0.830957
chr11	97067573	+	0.937786	0.942555	0.954566	0.930128	0.949412	0.936761	0.939082	0.945351	0.932675	0.944219	0.941072	0.948742	0.923094	0.943186	0.938541	0.940012	0.937881	0.93502	0.934292	0.938578	0.927795	0.932404	0.939093	0.920756	0.949657	0.945084	0.930524	0.948465	0.933123	0.929542	0.936657	0.929994	0.910375	0.950404	0.943337	0.925704	0.95185	0.939472	0.94149	0.950496	0.943327	0.951648	0.939683	0.936327	0.96112	0.936745	0.925168	0.943294	0.925786	0.932721	0.938458	0.933547	0.926916	0.927986	0.921406	0.947635	0.936555	0.9325	0.933663	0.92829	0.926375	0.940165	0.934958	0.951962	0.945264	0.909192	0.921663	0.934735	0.935724	0.944648	0.943896	0.934931	0.946153	0.939863	0.952406	0.931667	0.947344	0.935929	0.92159	0.920304	0.932342	0.940336	0.916413	0.94003	0.935913	0.913202	0.94709	0.94438	0.928132	0.926613	0.928941	0.946744	0.923761	0.919506	0.93661	0.934051	0.942827	0.953173	0.938308	0.946383	0.945691	0.930045	0.942498	0.937705	0.936984	0.933188	0.934297	0.923543	0.945015	0.925075	0.927018	0.932235	0.941626	0.922102	0.9441	0.934749	0.931134	0.939697	0.949744	0.93586	0.936055	0.935244
chr11	97067578	+	0.846296	0.880807	0.904759	0.843008	0.886062	0.872412	0.866149	0.876565	0.851383	0.883895	0.867102	0.860589	0.847809	0.860141	0.884853	0.857305	0.816839	0.871961	0.872392	0.890057	0.851548	0.855645	0.850648	0.879687	0.871838	0.880557	0.875183	0.853179	0.875652	0.859235	0.882816	0.853212	0.856835	0.903684	0.863419	0.860771	0.86731	0.858297	0.869397	0.859043	0.849601	0.853683	0.868952	0.863408	0.878171	0.849734	0.864748	0.856126	0.830028	0.868315	0.86848	0.893657	0.845601	0.868381	0.84481	0.867695	0.885516	0.857058	0.855256	0.831803	0.866328	0.869996	0.86191	0.893358	0.877612	0.860694	0.849783	0.889581	0.878542	0.874707	0.882321	0.857485	0.873644	0.865765	0.865927	0.883438	0.866183	0.835498	0.84516	0.830698	0.882811	0.861462	0.861489	0.866516	0.854506	0.835137	0.875408	0.872252	0.833994	0.884485	0.848065	0.880185	0.877164	0.84517	0.866534	0.840173	0.861985	0.876982	0.855646	0.860292	0.871731	0.87242	0.836645	0.85556	0.856702	0.848445	0.868039	0.837309	0.875948	0.857705	0.854876	0.842783	0.835737	0.820531	0.831603	0.864457	0.845833	0.874873	0.899912	0.850533	0.868475	0.851826
chr11	97067605	+	0.729532	0.743376	0.812919	0.775245	0.767094	0.752512	0.747979	0.744073	0.749135	0.750085	0.76837	0.7754	0.713835	0.782462	0.770334	0.753096	0.749117	0.798687	0.779967	0.758703	0.743043	0.76657	0.745726	0.791662	0.75851	0.776913	0.769885	0.748491	0.806531	0.763686	0.770637	0.777451	0.735656	0.730355	0.773679	0.758187	0.784194	0.768446	0.769745	0.743229	0.776501	0.761197	0.754748	0.806231	0.812531	0.756152	0.776634	0.781	0.761334	0.773833	0.755318	0.80189	0.757025	0.74727	0.771575	0.793101	0.758718	0.784722	0.750053	0.740803	0.737957	0.788799	0.765825	0.759925	0.790426	0.721601	0.757035	0.786507	0.761627	0.808774	0.755456	0.791101	0.784445	0.749783	0.781122	0.792809	0.776355	0.77568	0.732605	0.747854	0.756492	0.79357	0.751608	0.762246	0.774391	0.752994	0.814645	0.758443	0.759307	0.777528	0.767985	0.773581	0.782158	0.746753	0.775376	0.778922	0.797826	0.806422	0.799235	0.794886	0.800532	0.779349	0.753823	0.758208	0.765469	0.799733	0.756534	0.729496	0.743653	0.780965	0.767221	0.775583	0.735624	0.733028	0.773995	0.782691	0.785159	0.763855	0.76559	0.719766	0.768263	0.780718
chr11	97573788	-	0.0568182	0	0.0652174	0.235	0.0344828	0.222561	0.224359	0	0.282895	0.296296	0.0487805	0.184549	0.0909091	1	0.141956	0.330097	0.307692	0	0	0.0909091	0.0909091	0.153846	0.181818	0.0359281	0.421053	0.0820896	0.1	0.0491803	0.164948	0.292683	NA	0.128205	NA	0	NA	0.180328	NA	0	0.141732	0.0933333	0.154762	0.0944444	0.119658	0.124088	NA	0	0.129412	0.142857	0.107143	0.173333	0.242718	0	0.0958084	0.0434783	0.131148	0.0612245	0.179487	0.231373	0.241935	0.0610169	0.110577	0.219251	0.188312	0.16092	0.093617	0.104712	0.307692	0.0104167	0.213115	0.9	0.272727	NA	0	0.209302	1	0.416667	NA	0.0549451	0.0683761	0.113839	0.0590551	0.0964912	0.119403	0.047619	0.146789	0.121311	0	0	0.0618557	0.325	0.111765	0.152542	NA	0.0700809	0.096	0.0941176	0.278351	0.1	0.0970874	0.136842	0.22561	0.0901639	0.17757	0.301887	0.316327	0.172414	0.208723	0.235507	0.186957	0.140777	0.131004	0.117647	0.115385	0.186869	0.20229	0.286344	0.210526	0.211864	0.0683761	0.0357143	0.365591	1
chr11	97573807	-	0.108571	0	0.0652174	0.17	0	0.240854	0.134615	0.142857	0.264901	0.296296	0.414634	0.107296	0.0763889	0	0.0803859	0.203883	0.0865385	0	0.740741	0	0.0714286	0	0.0909091	0.159763	0	0.0416667	0.113475	0.114754	0.135417	0.219512	NA	0	NA	0	NA	0.0406504	NA	0.0625	0.0944882	0.146667	0	0.0888889	0.0588235	0.0588235	NA	0	0.0117647	0.146341	0.103448	0.24	0.15534	0	0.0481928	0.12766	0.143646	0.16	0.209184	0.144531	0.0967742	0.0338983	0.138756	0.139037	0.168285	0.132184	0.0635593	0.0680628	0.346154	0.208333	0.0528455	0	0.030303	NA	0.785714	0.0656371	0	0.416667	NA	0.0384615	0.0808511	0.105145	0.15415	0.0797721	0	0.0797872	0.087156	0.171053	0	0	0	0.15	0.0359281	0.177966	NA	0.0945946	0.168	0.0470588	0.195876	0.088	0	0.0947368	0.141104	0.139344	0.17757	0.132075	0.122449	0.0344828	0.0841121	0.0774908	0	0.0339806	0.073913	0.105882	0.171429	0.0858586	0.221374	0.171806	0.0526316	0.0590717	0.0808511	0	0	0
chr11	97573824	-	0.0703812	0	0.0222222	0.170051	0	0.0758294	0.0728477	0.2	0.0637584	0.296296	0	0.040724	0.0176056	0	0.0424144	0.0703518	0	0	0.444444	0	0.0997567	0	0.0769231	0.097561	0.216216	0.0758755	0.114391	0.00826446	0.138298	0.148148	NA	0.173333	NA	0	0	0.0131291	NA	0.0645161	0.0515873	0	0	0.0376812	0.0619469	0.0894942	NA	0	0.1	0	0	0.147059	0.142857	0	0.085443	0.0786517	0.0432277	0.155914	0.107527	0.0211864	0.201149	0.032316	0.119701	0.068306	0.187184	0.0766962	0.0411255	0	0.0582524	0	0.0458333	0	0.0634921	1	0	0.0721443	1	0.425532	NA	0.0610465	0.0897155	0.0444191	0.0973631	0.0394161	0.305344	0.0935829	0.0559441	0.0453782	0	0	0.0534759	0	0.048048	0	0	0.126039	0.0330579	0	0	0.0201613	0	0.0353261	0.0934579	0.0970464	0.168269	0.0821256	0.104712	0.134529	0.05	0.0224299	0.138636	0.1375	0.0355556	0.107143	0.0541872	0.0157895	0.114398	0.0723982	0.0264901	0.117137	0.00217865	0	0.178771	0.307692
chr11	97573849	-	0.0714286	0	0.0652174	0.11	0.310345	0.101227	0.128617	0.571429	0.136667	0	0.121951	0.205128	0.153846	0	0.102894	0.0591133	0	0	0.45283	0.151659	0.143198	0.1875	0.0378151	0.0532544	0.315789	0.148496	0.148936	0.121951	0.11399	0.146341	NA	0.0128205	NA	0	0	0.15942	NA	0	0.0632411	0.146667	0.45122	0.166205	0.0970464	0.0295203	NA	0	0.0470588	0	0.0344828	0.234899	0.0931373	0	0.0180723	0.106383	0.134247	0.0505051	0.164103	0.140316	0.105978	0.124573	0.184019	0.134048	0.11093	0.210375	0.0785563	0.0455764	0.010101	0.0815217	0.0688259	0	0	0	0	0.155512	0	0.416667	NA	0.138122	0.151386	0.0692737	0.0475248	0.10699	0.208955	0.116402	0.0744559	0.0921053	0	0.494118	0.0932642	0.075	0.0412979	0	0	0.143437	0.129555	0.129412	0.225131	0.0503876	0.131707	0.183024	0.121951	0.190678	0.257009	0.113744	0.410256	0.017316	0.0775316	0.196721	0.239035	0.097561	0.0480349	0.153846	0.160194	0.220812	0.136538	0.14823	0.157895	0.0759494	0.0532151	0	0.419355	0
chr11	97573853	-	0.0623053	1	0.2125	0.138965	0.321429	0.110924	0.119718	0.157895	0.191336	0	0	0.177156	0.116379	0	0.0736434	0.162791	0.0540541	0.00925926	0.386364	0.0941176	0.121065	0.132812	0.188285	0.0209581	0.368421	0.0419847	0.194946	0.0541667	0.0582011	0.222222	NA	0.168831	NA	0	0	0.224771	NA	0	0.00456621	0.156716	0.0816327	0.170279	0.101852	0.150628	NA	0	0.0828025	0	0.0784314	0.30303	0.122995	0.0434783	0.0675676	0.156627	0.10061	0.134078	0.242075	0.15914	0.181818	0.0436433	0.128342	0.0173913	0.0620567	0.174847	0.0823799	0.0415335	0.15	0.0925926	0.0492813	0	0.123077	1	0	0.164882	0	0	NA	0.23494	0.0866511	0.0420561	0.0809717	0.0741301	0.336	0.0162602	0.071256	0.0981067	0	0.0120482	0.0714286	0.0779221	0.0892308	0.0611354	0.0666667	0.135785	0.0492611	0.326087	0.251656	0.223301	0.15528	0.18328	0.0540541	0.253731	0.100559	0.188235	0.265823	0.106952	0.0461538	0.157685	0.165865	0.201072	0.171913	0.0986842	0.276042	0.200565	0.119149	0.167076	0	0.162528	0.186567	0.115385	0	0
chr11	97573855	-	0.0172414	0	0	0.0761421	0	0.12963	0.056962	0	0.08	0.296296	0	0.0689655	0.0763889	0	0.0316456	0	0	0	0	0.0818182	0.0386473	0	0.0495868	0.047619	0.157895	0.0494297	0.0283688	0	0.0515464	0.146341	NA	0	NA	0	NA	0.075	NA	0	0.00787402	0.0933333	0.108434	0.0972973	0	0.00729927	NA	0	0.0588235	0	0	0.0675676	0.0980392	0	0.0121951	0	0.0655738	0.112245	0.0575916	0.0948617	0.0380435	0.062069	0.0717703	0.026738	0.100977	0.0174419	0.0466102	0	0	0.0736842	0.077551	0	0.121212	NA	0	0.0703125	0	0.583333	NA	0.0939227	0.0338983	0.0357942	0.015873	0.0945559	0.208955	0.0529101	0.0298165	0.0860927	0	0	0	0	0.0421687	0.0769231	NA	0.0706522	0	0	0.0210526	0.046875	0	0.110526	0.0670732	0.176991	0.00934579	0	0.114583	0	0.059375	0.0437956	0.0978723	0.106796	0.0829694	0.117647	0	0.0725389	0.0538462	0.0309735	0.0131579	0.127119	0.0340426	0.0357143	0	0
chr11	97573862	-	0.0571429	0	0	0.0954774	0.310345	0.0276923	0.0384615	0	0.0855263	0	0	0.0854701	0.118056	0	0	0.148515	0	0	0.444444	0.0363636	0	0.046875	0.0495868	0.0179641	0	0.0225564	0.0656934	0.0406504	0.0520833	0.146341	NA	0	NA	0	NA	0.0244898	NA	0	0	0.146667	0.0722892	0.0444444	0.0169492	0.0364964	NA	0	0.0352941	0	0	0.0540541	0.106796	0	0.00609756	0.106383	0.0444444	0.171717	0.202073	0.111111	0.0382514	0.0719178	0.105263	0.0213904	0.0205479	0.0804598	0.0257511	0.0366492	0	0.0842105	0.0326531	0	0	NA	0	0.0232558	0	0	NA	0.0276243	0.0638298	0.00446429	0.0238095	0.0914286	0.208955	0.0793651	0.0252294	0.125413	0	0.116279	0.0625	0.15	0.0654762	0.0769231	NA	0.0700809	0.024	0.0238095	0.0206186	0.0542636	0	0.0631579	0.0121951	0.0588235	0.0288462	0.0566038	0.226804	0	0.0909091	0.0690909	0	0.131068	0.0869565	0.188235	0.134615	0.158974	0.0961538	0.0355556	0.0921053	0.0466102	0	0	0.107527	0
chr11	97573865	-	0.0914286	0	0	0.147208	0	0.200617	0.102564	0.190476	0.114094	0.296296	0	0.133047	0.0694444	1	0.0664557	0.15534	0	0	0	0.0909091	0.0574163	0.015625	0.0583333	0.0532544	0.0526316	0.0714286	0.107143	0.0243902	0.164948	0.146341	NA	0.0512821	NA	0	NA	0.152263	NA	0.28125	0.0952381	0	0.0731707	0.105556	0	0.160584	NA	0	0.0235294	0	0.0689655	0.12	0.106796	0	0.0674847	0.0638298	0.136612	0.232323	0.108247	0.059761	0.142077	0.0853242	0.182692	0.101604	0.0358306	0.144509	0.102564	0.047619	0	0.136842	0.0612245	0.9	0.181818	NA	0	0.155039	0	0	NA	0.0944444	0.104803	0.0379464	0.141732	0.14245	0	0.0564972	0.0744186	0.0695364	0	0.27907	0.210526	0	0	0.0847458	NA	0.0648649	0.0330579	0.0823529	0.0824742	0.0846154	0	0.15508	0.0487805	0.155738	0.0555556	0.0849057	0.0412371	0.175439	0.0311526	0.106227	0.0391304	0.121951	0.127753	0.0823529	0.0576923	0.192893	0.134615	0.0684932	0.118421	0.126582	0.0680851	0	0.172043	0.692308
chr11	97573889	-	0.142045	0	0.217391	0.276382	0.344828	0.238532	0.174194	0.190476	0.320261	0.333333	0.804878	0.160173	0.215278	1	0.274448	0.156863	0.105769	0.31746	0.259259	0.0545455	0.15942	0.15625	0.181818	0.295858	0.526316	0.2	0.2	0.195122	0.114583	0.463415	NA	0.384615	NA	0	NA	0.212245	NA	0	0.15873	0.08	0.202381	0.331492	0.169492	0.218978	NA	0	0.388235	0.142857	0.275862	0.24	0.264706	1	0.060241	0.191489	0.261111	0.295918	0.305699	0.284585	0.275676	0.305085	0.354067	0.318919	0.363333	0.293103	0.165254	0.104712	0	0.0526316	0.170732	0	0.212121	NA	0.785714	0.305019	1	0.416667	NA	0.164835	0.137931	0.221973	0.149606	0.217143	0.134328	0.218085	0.169725	0.217822	0	0.162791	0.134021	0.075	0.035503	0.237288	NA	0.278552	0.354839	0.176471	0.195876	0.153846	0.117647	0.268421	0.219512	0.175	0.261682	0.292453	0.306122	0.422414	0.219436	0.231618	0.150442	0.38835	0.147826	0.188235	0.278846	0.247475	0.272031	0.278761	0.24	0.316456	0.188034	0.607143	0.0645161	0
chr11	97573894	-	0.0813953	0	0.133333	0.0656566	0	0.166667	0.0596026	0	0.119205	0.333333	0	0.0649351	0.105634	1	0.0833333	0.0891089	0.106796	0.0655738	0.461538	0.0943396	0.0445545	0.031746	0.0420168	0.137725	0	0.0842912	0.0514706	0.134454	0	0.225	NA	0.0789474	NA	0	NA	0.155738	NA	0.03125	0.128	0.0273973	0.158537	0.0502793	0.0756303	0.105263	NA	0.0322581	0.0595238	0.175	0.0714286	0.0547945	0.13	0.0769231	0.0545455	0.108696	0.0893855	0.14433	0.132275	0.1417	0.0726257	0.0627178	0.123153	0.206704	0.0165563	0.0813953	0.121739	0.016129	0	0.108696	0.0909091	0	0.121212	NA	0	0.108871	0	0	NA	0.0786517	0.0987124	0.0923423	0.0551181	0.0142857	0.138462	0.00537634	0.0643678	0.0702341	0	0.0238095	0.0104167	0.05	0.0941176	0.145299	NA	0.0928962	0.072	0.0238095	0.0833333	0.0887097	0.00980392	0.0765027	0.0621118	0.0661157	0.0188679	0.0666667	0.319588	0.224138	0.0578778	0.0929368	0.0550459	0.113861	0.0222222	0.120482	0.207921	0.132653	0.144578	0.0977778	0.157895	0.0995671	0.0577778	0	0.0752688	0
chr11	97573897	-	0.0632184	0	0.152174	0.180412	0	0.0945122	0.148387	0.380952	0.150327	0	0	0.0901288	0.138889	1	0.0857143	0	0.0582524	0	0.269231	0.109091	0.17561	0.153846	0.0330579	0.142012	0	0.154717	0.142857	0.0731707	0.125	0.170732	NA	0.216216	NA	0	NA	0.203252	NA	0	0.133858	0.106667	0.0119048	0.0773481	0.277311	0.132353	NA	0	0.0705882	0.952381	0	0.08	0.281553	0.0769231	0.0958084	0.0851064	0.17033	0.0909091	0.180412	0.208	0.258065	0.0884354	0.205742	0.221622	0.0521173	0.0862069	0.0641026	0.192513	0	0.09375	0.14876	0	0	NA	0	0.15748	0	0.458333	NA	0.0444444	0.110132	0.131991	0.0793651	0.140805	0.164179	0.0740741	0.101617	0.207921	0.264706	0.325581	0	0.6	0.0745342	0.025641	NA	0.121951	0.08	0.129412	0.0927835	0.1	0	0.1	0.110429	0.106557	0.12037	0.0480769	0.244898	0.108108	0.081761	0.0724638	0.0349345	0.140777	0.00869565	0.345238	0.27619	0.0659898	0.0984252	0.111607	0.0657895	0.220339	0.0732759	0	0.0645161	0
chr11	97626436	-	0.367449	0.342641	0.436334	0.350345	0.404701	0.368294	0.370849	0.406692	0.362275	0.386151	0.432568	0.391748	0.289606	0.400747	0.276525	0.322581	0.310245	0.367397	0.311088	0.306799	0.31694	0.333133	0.302263	0.35115	0.399356	0.356383	0.341818	0.306319	0.38371	0.341512	0.414996	0.358625	0.319149	0.368114	0.341578	0.354612	0.426987	0.317658	0.442089	0.331734	0.362263	0.370653	0.380855	0.320214	0.325858	0.38759	0.380132	0.399495	0.361669	0.34623	0.403944	0.326875	0.346766	0.324764	0.345309	0.369661	0.391191	0.390909	0.317164	0.319303	0.348642	0.448179	0.357511	0.365772	0.328264	0.277682	0.298857	0.297449	0.345799	0.414407	0.446857	0.38191	0.31196	0.332584	0.479714	0.320454	0.434444	0.343839	0.367515	0.366328	0.372946	0.383617	0.312665	0.389551	0.372472	0.305744	0.469027	0.352102	0.368577	0.340089	0.33132	0.414991	0.404019	0.335736	0.388917	0.396947	0.388066	0.462904	0.419476	0.424408	0.394898	0.397654	0.369001	0.357683	0.384483	0.487116	0.341897	0.318783	0.347713	0.332085	0.359075	0.352025	0.436209	0.332036	0.366582	0.414093	0.389562	0.357178	0.406643	0.360195	0.446873	0.391858
chr11	97626441	-	0.427714	0.518027	0.539019	0.466897	0.54569	0.418269	0.449699	0.487444	0.502549	0.506246	0.48099	0.475082	0.385555	0.511693	0.365647	0.377572	0.357886	0.440171	0.404737	0.359207	0.411873	0.413959	0.407267	0.442019	0.447433	0.483603	0.391912	0.402507	0.463897	0.454667	0.534831	0.423353	0.382326	0.420875	0.4375	0.429424	0.477612	0.40334	0.518577	0.436126	0.439691	0.414423	0.456733	0.456323	0.50596	0.512821	0.462051	0.539857	0.417957	0.431669	0.55	0.427227	0.43994	0.451377	0.457651	0.429948	0.456332	0.509099	0.412206	0.400922	0.454515	0.528986	0.436066	0.447202	0.471113	0.387041	0.388542	0.418514	0.456004	0.53117	0.46406	0.373109	0.513081	0.449485	0.538692	0.383997	0.522854	0.423433	0.418509	0.420903	0.464547	0.479393	0.398496	0.457192	0.418182	0.375622	0.447187	0.479442	0.462718	0.486736	0.443091	0.44566	0.529819	0.405967	0.482672	0.476592	0.484888	0.533486	0.51168	0.507704	0.522411	0.476134	0.465504	0.480684	0.463316	0.623431	0.414121	0.458777	0.431685	0.434097	0.451923	0.463148	0.492105	0.430881	0.476642	0.447208	0.444268	0.505478	0.531818	0.4541	0.560938	0.544529
chr11	97626484	-	0.146006	0.223303	0.214426	0.17	0.229318	0.113185	0.175277	0.182081	0.172507	0.182429	0.173139	0.181781	0.121534	0.145131	0.150352	0.13794	0.171998	0.166667	0.141314	0.153946	0.158566	0.142086	0.150189	0.190074	0.187123	0.169328	0.165756	0.135692	0.17543	0.160013	0.132369	0.17892	0.178241	0.223706	0.182417	0.183322	0.231054	0.12754	0.212698	0.16701	0.202997	0.149519	0.172994	0.160296	0.224274	0.214894	0.193002	0.200802	0.153369	0.183995	0.199773	0.167292	0.179423	0.156791	0.183354	0.113369	0.154401	0.202644	0.151604	0.155618	0.173957	0.213828	0.123387	0.186779	0.192071	0.148594	0.109086	0.111569	0.180046	0.238964	0.196857	0.0509182	0.134318	0.157734	0.250972	0.213535	0.142301	0.173371	0.151124	0.16313	0.162746	0.155621	0.17865	0.154799	0.164519	0.128265	0.185714	0.13734	0.19144	0.181843	0.159149	0.199658	0.141342	0.158306	0.166583	0.196859	0.184468	0.21608	0.227742	0.234329	0.20702	0.217212	0.195909	0.245564	0.190683	0.23282	0.135392	0.145764	0.167208	0.164204	0.174093	0.180187	0.186884	0.194653	0.183024	0.162375	0.151882	0.201042	0.216734	0.196812	0.229241	0.191327
chr11	97626515	-	0.188247	0.268304	0.24289	0.279917	0.28285	0.204121	0.226624	0.222293	0.205197	0.233427	0.241045	0.204795	0.153874	0.218224	0.169978	0.179816	0.244196	0.239514	0.169391	0.209192	0.234223	0.213987	0.196342	0.235532	0.261886	0.205215	0.174545	0.191912	0.203722	0.192079	0.267012	0.194696	0.209797	0.2402	0.18104	0.207343	0.263838	0.1564	0.251077	0.271047	0.232303	0.1826	0.227296	0.210179	0.188976	0.309877	0.24144	0.22582	0.217929	0.211387	0.289741	0.203865	0.243793	0.198464	0.197569	0.23743	0.232883	0.210789	0.229622	0.185794	0.167393	0.236821	0.181224	0.236356	0.256432	0.177042	0.191788	0.159602	0.216769	0.270957	0.237878	0.183639	0.232759	0.170615	0.360167	0.28943	0.274444	0.194356	0.210448	0.186269	0.204934	0.212832	0.237154	0.195695	0.234568	0.186305	0.190989	0.230769	0.231324	0.204659	0.209724	0.219271	0.330338	0.221724	0.230194	0.215103	0.233507	0.239308	0.270007	0.250545	0.254722	0.227566	0.207874	0.238544	0.191954	0.316487	0.230981	0.196555	0.229423	0.224459	0.217429	0.27318	0.236971	0.232778	0.265432	0.242398	0.230688	0.284158	0.279678	0.20341	0.251397	0.329949
chr11	97626528	-	0.22317	0.305173	0.224003	0.281272	0.310655	0.211787	0.238583	0.278964	0.227177	0.262438	0.287056	0.2031	0.17454	0.209248	0.209027	0.211499	0.22471	0.331713	0.203266	0.21653	0.251834	0.240885	0.241119	0.233942	0.311594	0.226874	0.184268	0.220842	0.254473	0.268896	0.246667	0.257439	0.186441	0.250833	0.175658	0.232673	0.193727	0.2302	0.283863	0.262904	0.239336	0.238964	0.283308	0.198238	0.206307	0.35845	0.232937	0.270168	0.265432	0.22106	0.311937	0.239401	0.257263	0.218764	0.259636	0.273272	0.284404	0.25768	0.254545	0.240765	0.227181	0.249498	0.213452	0.252199	0.259464	0.220445	0.206968	0.197323	0.22863	0.220152	0.291762	0.208681	0.215801	0.201485	0.330948	0.32105	0.324805	0.268206	0.221973	0.229355	0.255138	0.236572	0.225637	0.256243	0.240595	0.19845	0.221786	0.246513	0.238278	0.190648	0.231777	0.277589	0.318182	0.216029	0.262575	0.253077	0.271772	0.234023	0.321321	0.295915	0.294208	0.263374	0.220472	0.237342	0.268631	0.280067	0.234245	0.21618	0.246278	0.288606	0.233494	0.276357	0.236334	0.245209	0.254916	0.275501	0.231174	0.275485	0.234216	0.29743	0.272451	0.213198
chr11	97626959	-	0.509502	0.50294	0.565887	0.515618	0.601843	0.49359	0.545519	0.571587	0.548977	0.583493	0.566781	0.545198	0.475307	0.486438	0.455954	0.475026	0.500121	0.541205	0.486948	0.505215	0.52094	0.525468	0.490245	0.491859	0.5096	0.489765	0.488881	0.521363	0.538715	0.537061	0.558841	0.532781	0.509079	0.588554	0.502507	0.548931	0.470134	0.545977	0.57882	0.543915	0.542302	0.5621	0.5245	0.53266	0.498818	0.556103	0.541688	0.549518	0.554665	0.557173	0.540826	0.561668	0.560926	0.494935	0.546417	0.54284	0.555433	0.556203	0.53613	0.501951	0.498455	0.570207	0.519491	0.538456	0.545101	0.457701	0.479306	0.522499	0.509782	0.512626	0.547538	0.471759	0.56451	0.533119	0.556376	0.587039	0.563125	0.538627	0.506723	0.517179	0.500638	0.506703	0.483925	0.534232	0.504376	0.504121	0.562655	0.496863	0.507599	0.534743	0.521586	0.508199	0.568784	0.496989	0.563862	0.514858	0.5372	0.521834	0.582338	0.563979	0.558507	0.577157	0.529459	0.539638	0.564048	0.518885	0.517838	0.537191	0.539125	0.549077	0.544906	0.571731	0.553401	0.56911	0.576352	0.571054	0.565361	0.572531	0.564279	0.574672	0.55207	0.54595
chr11	97626977	-	0.483337	0.477268	0.512113	0.506126	0.536267	0.477904	0.542233	0.554982	0.519496	0.535399	0.526539	0.526852	0.479463	0.46254	0.423858	0.451767	0.491893	0.547308	0.48217	0.493417	0.504606	0.501498	0.476782	0.47362	0.517452	0.50361	0.482519	0.494378	0.516312	0.514769	0.491177	0.521639	0.461081	0.550222	0.49358	0.502335	0.545863	0.52093	0.54065	0.527229	0.526238	0.540583	0.50772	0.506662	0.529525	0.53014	0.5238	0.509692	0.512092	0.539986	0.513872	0.512121	0.517715	0.470124	0.550743	0.503116	0.528617	0.535207	0.496219	0.471241	0.482676	0.532787	0.50533	0.524662	0.540125	0.452965	0.48231	0.465815	0.507594	0.524877	0.561157	0.506955	0.552222	0.500607	0.521933	0.528319	0.545337	0.522524	0.486283	0.505525	0.492565	0.500152	0.501274	0.499948	0.485358	0.503127	0.484342	0.503841	0.517817	0.495496	0.490717	0.494612	0.539537	0.477214	0.537927	0.493387	0.522065	0.475491	0.524857	0.529972	0.513205	0.538837	0.491253	0.527273	0.529021	0.496374	0.498063	0.50984	0.481625	0.5211	0.503003	0.53729	0.525466	0.501162	0.548488	0.514871	0.531771	0.532382	0.516237	0.537072	0.514679	0.529986
chr11	97626983	-	0.791834	0.757484	0.80663	0.793285	0.814052	0.757181	0.8195	0.80335	0.810018	0.823808	0.813079	0.797601	0.780856	0.771714	0.757555	0.750895	0.760955	0.787562	0.787779	0.797022	0.783228	0.774662	0.779328	0.784148	0.797371	0.800347	0.791098	0.809437	0.783227	0.782868	0.817844	0.796045	0.759239	0.832465	0.766208	0.789943	0.789901	0.808495	0.833628	0.800388	0.808141	0.807156	0.78632	0.785982	0.832581	0.798284	0.79855	0.794333	0.805177	0.804002	0.802787	0.812204	0.800017	0.779354	0.811211	0.791434	0.810652	0.814629	0.802621	0.776496	0.787479	0.836731	0.793128	0.791492	0.806221	0.778839	0.771492	0.771689	0.776726	0.785376	0.797711	0.760257	0.76306	0.792316	0.817512	0.77404	0.779796	0.810797	0.790206	0.791063	0.774396	0.786444	0.818414	0.803161	0.775986	0.78251	0.815262	0.782539	0.809702	0.802549	0.788574	0.781196	0.823767	0.762208	0.784482	0.766855	0.802348	0.775637	0.813121	0.801455	0.807268	0.811441	0.786835	0.800638	0.803275	0.780609	0.785337	0.806232	0.796996	0.788873	0.792467	0.812733	0.80355	0.816518	0.816732	0.813841	0.809165	0.818003	0.775447	0.828257	0.824376	0.786239
chr11	97627018	-	0.403612	0.433028	0.450823	0.410554	0.448832	0.386531	0.410977	0.432817	0.460567	0.461092	0.457535	0.42644	0.385485	0.4163	0.334687	0.369484	0.373121	0.399631	0.427329	0.397341	0.394718	0.39236	0.374967	0.388018	0.40086	0.40819	0.382655	0.418385	0.392933	0.43471	0.463703	0.463205	0.397914	0.461852	0.399469	0.426485	0.440278	0.420569	0.443304	0.439424	0.438085	0.431137	0.401972	0.424032	0.43329	0.42747	0.439844	0.430578	0.43075	0.421148	0.436242	0.450519	0.451145	0.393148	0.437672	0.405898	0.450246	0.417556	0.413202	0.396383	0.412455	0.473071	0.409384	0.4423	0.440448	0.379134	0.377661	0.410493	0.402333	0.368635	0.449238	0.349851	0.416885	0.407614	0.395954	0.435896	0.457301	0.426559	0.384988	0.403673	0.399557	0.411683	0.410944	0.419281	0.391531	0.387202	0.410352	0.414965	0.398459	0.445293	0.390882	0.4164	0.41905	0.386748	0.450908	0.404474	0.440209	0.412889	0.435538	0.443859	0.445011	0.450437	0.388044	0.439857	0.44672	0.40814	0.411052	0.422165	0.413016	0.439085	0.40915	0.457175	0.437172	0.418677	0.447825	0.451502	0.456952	0.472014	0.442444	0.460091	0.429797	0.455238
chr11	97627074	-	0.674654	0.715409	0.721658	0.673966	0.725338	0.666363	0.711276	0.745418	0.730187	0.722521	0.700599	0.708453	0.68341	0.650486	0.645077	0.668865	0.696639	0.695364	0.692654	0.664324	0.694936	0.671056	0.675469	0.692588	0.700939	0.687392	0.661417	0.705446	0.684756	0.721373	0.704343	0.725999	0.725141	0.731434	0.690625	0.701136	0.741167	0.711898	0.723355	0.729896	0.731804	0.724962	0.715427	0.703454	0.726594	0.705378	0.692482	0.689175	0.702386	0.739823	0.710856	0.723226	0.708817	0.691652	0.712929	0.691424	0.71243	0.708227	0.702765	0.685119	0.701596	0.731484	0.679546	0.714305	0.720965	0.661511	0.691824	0.664067	0.692284	0.714438	0.708337	0.682748	0.699019	0.698861	0.673849	0.742799	0.722712	0.71777	0.702382	0.683676	0.678407	0.696873	0.691411	0.678403	0.689537	0.675304	0.714095	0.700681	0.709612	0.699199	0.676226	0.677423	0.667436	0.671352	0.694773	0.670416	0.68699	0.658313	0.697193	0.686342	0.698975	0.715536	0.659902	0.701917	0.692692	0.686806	0.686783	0.70438	0.698382	0.686118	0.682459	0.705846	0.716573	0.690637	0.715932	0.717942	0.710342	0.723139	0.710447	0.731054	0.708023	0.68662
chr11	97627435	-	0.344729	0.328157	0.407696	0.292553	0.363017	0.241954	0.398726	0.352459	0.34398	0.394866	0.371168	0.418497	0.308326	0.361677	0.296709	0.294607	0.279082	0.430233	0.332233	0.338791	0.310726	0.361807	0.35791	0.280874	0.317582	0.328612	0.318584	0.325059	0.314014	0.354823	0.526316	0.320333	0.240618	0.427995	0.37234	0.360284	0.441327	0.319347	0.333976	0.341559	0.370614	0.400892	0.340406	0.420147	0.335697	0.321985	0.349886	0.387538	0.356747	0.325527	0.360245	0.247715	0.351648	0.30701	0.353498	0.355144	0.35569	0.345154	0.346508	0.313306	0.295005	0.390789	0.375891	0.398253	0.344444	0.282975	0.302853	0.33383	0.315012	0.251899	0.3405	0.313351	0.397569	0.296623	0.465612	0.389881	0.315353	0.369455	0.350324	0.313382	0.403211	0.364336	0.325335	0.336499	0.330467	0.357669	0.371788	0.284761	0.406195	0.317048	0.39433	0.338815	0.365504	0.314669	0.367825	0.346505	0.37069	0.342447	0.319249	0.364625	0.411669	0.396084	0.361702	0.401208	0.398361	0.333333	0.350931	0.353439	0.346719	0.403631	0.324324	0.340539	0.35853	0.4149	0.367312	0.398089	0.397535	0.411327	0.339456	0.351382	0.387244	0.466431
chr11	97627457	-	0.423777	0.410583	0.491195	0.432447	0.462125	0.431094	0.494375	0.51411	0.402219	0.466426	0.483563	0.445042	0.379574	0.367614	0.362323	0.388412	0.358877	0.354954	0.434536	0.386527	0.367947	0.413716	0.449827	0.379558	0.450739	0.415893	0.443906	0.37203	0.393953	0.458364	0.422583	0.404643	0.370699	0.492881	0.478227	0.420959	0.436293	0.444534	0.412002	0.429745	0.477813	0.417448	0.457548	0.444622	0.293269	0.498688	0.42978	0.515097	0.42963	0.451354	0.418209	0.291302	0.452649	0.349497	0.43772	0.406482	0.473868	0.450952	0.482842	0.382509	0.345428	0.45893	0.481013	0.462203	0.449142	0.35801	0.396585	0.388899	0.409134	0.35696	0.447845	0.424931	0.489611	0.410933	0.601102	0.447068	0.435233	0.42552	0.413817	0.407162	0.447647	0.415123	0.466537	0.450967	0.43552	0.385687	0.550138	0.361619	0.436538	0.373594	0.437047	0.462056	0.369482	0.422995	0.426585	0.430025	0.445114	0.463014	0.44	0.431367	0.466937	0.501895	0.377685	0.519081	0.462742	0.3616	0.464007	0.404387	0.426487	0.454545	0.417209	0.43242	0.466166	0.471194	0.44856	0.466041	0.473725	0.451595	0.419663	0.457928	0.448472	0.458554
chr11	97627526	-	0.607056	0.627839	0.724095	0.609524	0.708198	0.602175	0.639158	0.722515	0.626866	0.681524	0.68287	0.667048	0.592221	0.668858	0.589498	0.581156	0.593458	0.762181	0.612664	0.602972	0.611458	0.63104	0.590467	0.636116	0.611342	0.666823	0.608961	0.616382	0.654875	0.651493	0.768581	0.580962	0.672907	0.802949	0.658815	0.654083	0.521519	0.637567	0.637436	0.593419	0.692364	0.677809	0.633426	0.654545	0.588235	0.66954	0.653237	0.661809	0.550274	0.640607	0.695626	0.748639	0.647035	0.633568	0.671703	0.651626	0.698065	0.655592	0.707955	0.63667	0.574521	0.685191	0.632258	0.687884	0.659665	0.621839	0.657803	0.627786	0.5553	0.640605	0.649072	0.576662	0.789049	0.645009	0.703678	0.661481	0.63039	0.637048	0.638953	0.600183	0.668103	0.588755	0.655197	0.583333	0.636634	0.614258	0.723613	0.57786	0.643673	0.607462	0.655046	0.654279	0.613669	0.589041	0.646067	0.668675	0.659001	0.670285	0.592244	0.647392	0.719776	0.676162	0.630769	0.672061	0.733333	0.649682	0.601076	0.617832	0.657374	0.647076	0.678287	0.61964	0.68362	0.64345	0.628341	0.67023	0.677682	0.650282	0.610709	0.589103	0.656561	0.740351
chr11	98361072	+	0.335792	0.323317	0.474667	0.369863	0.517652	0.440341	0.396507	0.441558	0.425255	0.412461	0.496698	0.39977	0.458474	0.492991	0.422977	0.420959	0.471338	0.42833	0.530007	0.467522	0.37453	0.385778	0.417545	0.383014	0.456522	0.355137	0.372324	0.410635	0.417486	0.426993	0.496207	0.533673	0.207943	0.501663	0.466867	0.435299	0.433981	0.434174	0.434486	0.373797	0.45853	0.396734	0.403166	0.423902	0.439922	0.395896	0.433748	0.454597	0.400444	0.363258	0.428966	0.415621	0.38872	0.345945	0.378002	0.398919	0.443833	0.431931	0.388835	0.377522	0.40825	0.451556	0.288282	0.43295	0.378123	0.425434	0.488086	0.425419	0.347265	0.529476	0.448561	0.377246	0.506038	0.388156	0.504837	0.532785	0.413918	0.409884	0.332693	0.420582	0.376909	0.410612	0.395635	0.362896	0.393648	0.429027	0.612175	0.376611	0.415741	0.418507	0.425368	0.399009	0.347826	0.385297	0.411677	0.398589	0.458974	0.509126	0.551706	0.426667	0.461431	0.458911	0.399172	0.45144	0.457689	0.431691	0.393036	0.419193	0.440384	0.470027	0.42217	0.44433	0.543568	0.403131	0.435433	0.4357	0.446492	0.476032	0.369255	0.370536	0.341357	0.531381
chr11	98361109	+	0.343947	0.411602	0.387856	0.243902	0.531168	0.375617	0.328275	0.417986	0.360028	0.424705	0.449185	0.34228	0.448321	0.471741	0.358494	0.431945	0.43071	0.333146	0.483954	0.417191	0.362445	0.346936	0.350008	0.309513	0.400616	0.365509	0.364578	0.35317	0.361931	0.377174	0.355805	0.417412	0.234591	0.413169	0.260059	0.421029	0.369071	0.377135	0.35679	0.35683	0.417564	0.350084	0.376544	0.357378	0.394484	0.377754	0.400082	0.46771	0.359099	0.294118	0.354696	0.205799	0.350069	0.321372	0.313798	0.39162	0.382017	0.37075	0.349682	0.420303	0.392752	0.395267	0.292715	0.374146	0.327529	0.400598	0.459308	0.408261	0.353456	0.508188	0.32935	0.276322	0.341923	0.330446	0.458408	0.509413	0.421025	0.419834	0.367519	0.407383	0.378496	0.376391	0.471333	0.378359	0.374514	0.383352	0.454545	0.486737	0.342897	0.39371	0.398675	0.366918	0.461264	0.34796	0.419129	0.399061	0.439372	0.416348	0.531266	0.386241	0.445218	0.454859	0.378538	0.440331	0.475351	0.384972	0.342315	0.391424	0.394422	0.372675	0.363921	0.383526	0.510776	0.428756	0.36712	0.424346	0.373591	0.407547	0.373418	0.327893	0.330556	0.416667
chr11	98361124	+	0.469888	0.478405	0.525758	0.445098	0.556239	0.571429	0.514859	0.593931	0.532136	0.542043	0.585467	0.491389	0.549721	0.612022	0.512303	0.560852	0.523207	0.488242	0.627222	0.553768	0.489362	0.496294	0.495982	0.495031	0.532407	0.496235	0.504541	0.54021	0.493444	0.552826	0.440574	0.571429	0.478326	0.528489	0.560759	0.588393	0.511352	0.542632	0.505816	0.472916	0.613097	0.514311	0.522354	0.546077	0.550388	0.464597	0.538546	0.604716	0.50444	0.537896	0.555137	0.437097	0.450364	0.478137	0.416722	0.507528	0.506247	0.467382	0.497442	0.5307	0.548041	0.523737	0.452381	0.518579	0.510204	0.506446	0.561992	0.538178	0.467734	0.616792	0.548461	0.586957	0.567568	0.510023	0.536023	0.543609	0.519053	0.585819	0.488792	0.564474	0.477157	0.515814	0.631413	0.501443	0.548836	0.515683	0.549525	0.550994	0.523742	0.499432	0.504955	0.477563	0.617347	0.508808	0.535159	0.544496	0.512802	0.545542	0.56902	0.525591	0.534387	0.573255	0.547929	0.554252	0.566972	0.570102	0.489521	0.557057	0.503715	0.524284	0.517259	0.539494	0.580626	0.533421	0.512935	0.560183	0.559716	0.566163	0.468998	0.573134	0.471295	0.652893
chr11	98837513	+	0.378877	0.394332	0.429586	0.422268	0.452648	0.384429	0.433595	0.468871	0.439737	0.482573	0.47529	0.415042	0.435971	0.448216	0.381582	0.421658	0.426779	0.447569	0.452597	0.44347	0.407775	0.399598	0.362568	0.414791	0.457187	0.396744	0.407412	0.382987	0.388105	0.408117	0.452128	0.438577	0.432005	0.307567	0.500219	0.42064	0.406367	0.474667	0.436575	0.411701	0.395884	0.438595	0.451124	0.465818	0.607092	0.418996	0.453197	0.428861	0.421569	0.388422	0.44808	0.554212	0.426224	0.404288	0.405663	0.424605	0.40103	0.422966	0.437003	0.383368	0.375619	0.361121	0.38691	0.425271	0.411127	0.388902	0.442598	0.471227	0.416623	0.38254	0.418178	0.339315	0.447123	0.418869	0.389452	0.392243	0.506309	0.444641	0.392782	0.413477	0.396246	0.383524	0.418227	0.388301	0.411696	0.412991	0.401845	0.479385	0.387457	0.42116	0.394499	0.374005	0.380583	0.376995	0.406046	0.379355	0.420192	0.384388	0.370625	0.392538	0.423431	0.459799	0.413542	0.41834	0.463657	0.421662	0.396903	0.423077	0.386858	0.401419	0.416912	0.417287	0.469803	0.373573	0.42321	0.446378	0.433366	0.411477	0.405476	0.489127	0.3678	0.438375
chr11	98837526	+	0.280316	0.317592	0.237817	0.283501	0.302406	0.260705	0.297262	0.313917	0.31407	0.349653	0.321296	0.277277	0.279088	0.282596	0.246486	0.273822	0.284611	0.334218	0.290243	0.312413	0.268115	0.263018	0.25761	0.294336	0.294734	0.271901	0.297967	0.263679	0.256609	0.284644	0.380584	0.299932	0.403101	0.263332	0.460827	0.270202	0.36673	0.339881	0.26302	0.277041	0.287995	0.290075	0.302064	0.334201	0.451705	0.288689	0.343066	0.291593	0.296496	0.253692	0.28299	0.344592	0.296343	0.283913	0.28604	0.285148	0.232996	0.285263	0.31062	0.243546	0.244859	0.221239	0.24537	0.306255	0.295345	0.258231	0.310987	0.308352	0.310787	0.334842	0.27114	0.144159	0.359155	0.297349	0.396165	0.208833	0.351925	0.323989	0.251436	0.27576	0.276884	0.268942	0.352463	0.236421	0.271003	0.280672	0.351282	0.326328	0.285404	0.246274	0.275907	0.286639	0.274146	0.26048	0.256852	0.26122	0.262297	0.232369	0.202258	0.260074	0.267003	0.297328	0.246897	0.288106	0.320855	0.263743	0.265143	0.291278	0.287481	0.26904	0.269187	0.29535	0.300425	0.281661	0.28177	0.322417	0.319662	0.310453	0.267545	0.313059	0.269514	0.269337
chr11	98837551	+	0.174868	0.173217	0.152955	0.191489	0.198313	0.174316	0.18211	0.216633	0.200984	0.25677	0.233359	0.184893	0.176622	0.215078	0.15844	0.174516	0.178167	0.170756	0.176527	0.193291	0.176193	0.192636	0.153103	0.178793	0.213691	0.187087	0.173979	0.169841	0.18655	0.199083	0.19917	0.183285	0.230905	0.15393	0.189391	0.177296	0.300188	0.21431	0.175464	0.196923	0.183008	0.195047	0.199117	0.196626	0.386364	0.164847	0.221804	0.241739	0.199465	0.158798	0.201353	0.313116	0.189389	0.170749	0.177497	0.195345	0.176642	0.195095	0.202957	0.160821	0.166336	0.145757	0.174235	0.222842	0.1916	0.184626	0.19875	0.22045	0.192314	0.217881	0.196566	0.177288	0.214369	0.174397	0.207961	0.233149	0.28147	0.225352	0.16114	0.170779	0.174197	0.169202	0.193715	0.181972	0.168599	0.188263	0.277806	0.212456	0.183278	0.145688	0.191806	0.168658	0.190869	0.167612	0.177588	0.177927	0.197674	0.178697	0.141153	0.177667	0.166483	0.206681	0.172561	0.178921	0.195537	0.178471	0.177866	0.181255	0.196234	0.165561	0.170636	0.215722	0.191586	0.201751	0.176162	0.204599	0.212637	0.198099	0.179533	0.210024	0.171564	0.191136
chr11	98837554	+	0.336484	0.360066	0.314488	0.379256	0.449196	0.354136	0.377391	0.436806	0.441095	0.449989	0.457461	0.377526	0.326689	0.424583	0.31271	0.337269	0.357158	0.461461	0.386481	0.391666	0.351774	0.35288	0.3316	0.355994	0.373951	0.356401	0.359126	0.3782	0.371157	0.364112	0.370279	0.393721	0.379374	0.375283	0.446461	0.35787	0.533074	0.421077	0.395676	0.369893	0.414567	0.388442	0.399288	0.372615	0.508006	0.401776	0.406339	0.432245	0.390851	0.379519	0.390681	0.435	0.383703	0.347393	0.38554	0.372213	0.332543	0.372904	0.405624	0.305248	0.307764	0.312751	0.320133	0.387177	0.373466	0.344957	0.415003	0.391862	0.351996	0.440665	0.427567	0.455395	0.454252	0.370362	0.465021	0.435412	0.456712	0.409674	0.320136	0.32489	0.361761	0.32921	0.3504	0.343837	0.33586	0.338389	0.385177	0.359913	0.320564	0.326357	0.336603	0.322958	0.398217	0.305084	0.38591	0.345652	0.372897	0.342917	0.323401	0.370807	0.351787	0.411922	0.367566	0.39782	0.390325	0.341679	0.366055	0.380559	0.372107	0.353301	0.363644	0.432563	0.446517	0.294726	0.40278	0.410312	0.411996	0.384413	0.367262	0.400913	0.345064	0.388102
chr11	98837590	+	0.204127	0.206344	0.214037	0.225086	0.230253	0.21479	0.234701	0.299674	0.242038	0.291955	0.290432	0.210909	0.181512	0.238357	0.185797	0.21466	0.222704	0.28	0.275275	0.249495	0.20611	0.183708	0.187307	0.230656	0.251882	0.207722	0.236567	0.213288	0.222862	0.222231	0.141269	0.238246	0.319049	0.125495	0.35018	0.21279	0.404933	0.301105	0.2252	0.23968	0.263527	0.226979	0.265265	0.260332	0.307692	0.193685	0.251623	0.215686	0.241751	0.232249	0.243875	0.260687	0.215124	0.194926	0.238286	0.231947	0.210178	0.230006	0.216929	0.165197	0.165595	0.180818	0.200088	0.244694	0.231456	0.199029	0.230893	0.245152	0.21639	0.210472	0.223126	0.251776	0.2974	0.220219	0.257234	0.162279	0.293322	0.280376	0.196853	0.205162	0.217551	0.207923	0.221771	0.201342	0.194283	0.202087	0.193883	0.232083	0.221124	0.203728	0.213585	0.209705	0.178283	0.211977	0.232068	0.190865	0.210323	0.185855	0.178926	0.222337	0.209894	0.255638	0.20608	0.229926	0.263888	0.193475	0.217222	0.220265	0.216026	0.179026	0.223767	0.243862	0.259373	0.175044	0.229593	0.258141	0.242927	0.228255	0.263115	0.211127	0.222846	0.293737
chr11	98837596	+	0.259099	0.287805	0.277663	0.308379	0.307351	0.28539	0.307838	0.341908	0.307192	0.352226	0.326486	0.272244	0.276853	0.281609	0.275047	0.291792	0.27254	0.298211	0.326505	0.311778	0.27861	0.292274	0.248833	0.32402	0.337566	0.27842	0.294579	0.26664	0.278998	0.307973	0.304058	0.286538	0.394012	0.226867	0.334227	0.309909	0.469466	0.327615	0.290425	0.313223	0.301878	0.282092	0.315959	0.349839	0.397015	0.337302	0.321086	0.360656	0.307294	0.304631	0.30928	0.413155	0.306484	0.319072	0.295026	0.317879	0.25454	0.29438	0.326481	0.254842	0.254624	0.223971	0.248504	0.298964	0.304706	0.283884	0.341991	0.325761	0.296142	0.295742	0.323195	0.334725	0.325059	0.306054	0.325532	0.285097	0.367695	0.364236	0.278402	0.302308	0.298555	0.309952	0.353104	0.299415	0.311548	0.305943	0.34835	0.345375	0.321123	0.283564	0.293997	0.315114	0.34705	0.280254	0.295255	0.273289	0.304742	0.245768	0.236126	0.289208	0.289684	0.334836	0.282559	0.333527	0.334946	0.280449	0.304748	0.293907	0.301606	0.253228	0.283775	0.337476	0.32812	0.265777	0.30554	0.34102	0.337492	0.321007	0.275586	0.330042	0.266829	0.244475
chr11	98837600	+	0.244698	0.295918	0.280846	0.302621	0.309126	0.269876	0.284749	0.350457	0.323466	0.353366	0.33826	0.298376	0.24224	0.25399	0.235321	0.263862	0.267485	0.298071	0.317541	0.289218	0.236735	0.267377	0.224944	0.26563	0.296539	0.268328	0.262047	0.264472	0.277678	0.286023	0.332339	0.302436	0.381571	0.256185	0.351375	0.295324	0.369811	0.355457	0.298789	0.317805	0.306903	0.317389	0.322399	0.325935	0.32656	0.295691	0.320681	0.34928	0.306408	0.269739	0.278477	0.42527	0.298897	0.247164	0.302179	0.288912	0.249975	0.29519	0.314143	0.208508	0.215852	0.226434	0.271927	0.314989	0.307561	0.245597	0.322532	0.329226	0.269147	0.236027	0.283239	0.308326	0.313894	0.279297	0.349671	0.328009	0.40779	0.358635	0.240365	0.271534	0.265135	0.257975	0.251679	0.259908	0.252202	0.285514	0.369463	0.273565	0.266852	0.262539	0.269555	0.270505	0.247918	0.227777	0.289345	0.268159	0.287604	0.248741	0.241044	0.287755	0.302185	0.341952	0.297654	0.30926	0.344603	0.279379	0.282659	0.325919	0.287147	0.254323	0.27468	0.32575	0.336527	0.273952	0.328176	0.316038	0.324857	0.305208	0.323545	0.347498	0.280332	0.275623
chr11	98837621	+	0.114629	0.138233	0.135002	0.161715	0.190021	0.144795	0.16621	0.198817	0.181736	0.235182	0.201451	0.187698	0.102031	0.113662	0.104773	0.113669	0.110711	0.130795	0.185995	0.173546	0.121338	0.133317	0.105985	0.145433	0.170113	0.123248	0.135476	0.143799	0.144339	0.167263	0.27003	0.126988	0.191064	0.0746594	0.181057	0.153846	0.292135	0.205968	0.173695	0.178012	0.189039	0.152328	0.160532	0.206795	0.25535	0.202365	0.199762	0.19511	0.160698	0.161671	0.188732	0.225513	0.175156	0.123056	0.179633	0.160481	0.133119	0.176695	0.192939	0.0851857	0.0866809	0.109609	0.131212	0.182234	0.179186	0.111589	0.156951	0.191644	0.146839	0.128427	0.161827	0.116926	0.148249	0.152696	0.188365	0.131162	0.220392	0.208724	0.102005	0.128507	0.140086	0.138302	0.143455	0.12146	0.127593	0.126518	0.17925	0.164722	0.137127	0.109443	0.1466	0.14095	0.126095	0.130925	0.161333	0.147187	0.178913	0.141997	0.129776	0.177676	0.171961	0.202145	0.172499	0.190815	0.197421	0.142519	0.180882	0.17624	0.162102	0.138669	0.153871	0.193436	0.209945	0.154809	0.19754	0.211786	0.184147	0.186165	0.173067	0.164674	0.185828	0.150761
chr11	98837633	+	0.303239	0.329652	0.327462	0.327003	0.376312	0.341362	0.343738	0.400413	0.354791	0.387644	0.363456	0.359469	0.2914	0.274923	0.291951	0.329851	0.300624	0.34354	0.377672	0.339319	0.288106	0.247357	0.272093	0.291371	0.316909	0.273663	0.298161	0.283278	0.301487	0.303877	0.315889	0.301196	0.267045	0.194954	0.290307	0.310636	0.401235	0.369366	0.315273	0.323822	0.314826	0.332428	0.364233	0.367456	0.475113	0.315944	0.369162	0.342909	0.351981	0.334369	0.350326	0.420846	0.353712	0.308187	0.310189	0.335777	0.311785	0.317466	0.352426	0.26219	0.265477	0.317345	0.301751	0.360624	0.334987	0.265902	0.33792	0.386876	0.287727	0.326158	0.299149	0.411021	0.339749	0.32639	0.280405	0.304823	0.423263	0.375575	0.276381	0.315735	0.325134	0.336027	0.314994	0.299892	0.307913	0.311836	0.355057	0.363511	0.316052	0.289136	0.321588	0.310202	0.31917	0.28949	0.303459	0.326649	0.319784	0.283705	0.297794	0.326925	0.317499	0.384628	0.322885	0.350432	0.366168	0.310439	0.32828	0.3234	0.324533	0.298789	0.330752	0.350735	0.374949	0.313386	0.337765	0.355427	0.36067	0.379762	0.343717	0.350877	0.335332	0.394958
chr11	99144634	-	0.518079	0.643411	0.39085	0.48913	0.334124	0.439454	0.40882	0.626725	0.509231	0.490277	0.520842	0.369822	0.425059	0.337176	0.463905	0.444863	0.514001	0.43998	0.452141	0.423495	0.512064	0.428183	0.473187	0.431802	0.520891	0.473462	0.564545	0.47031	0.457875	0.542133	0.599809	0.450762	0.417857	0.550136	0.555037	0.419913	0.483582	0.466291	0.494756	0.581962	0.531934	0.407287	0.440751	0.51617	0.53484	0.591353	0.420698	0.528389	0.552239	0.450695	0.474271	0.509048	0.518158	0.455459	0.519377	0.499246	0.410971	0.393197	0.504442	0.45097	0.507626	0.397623	0.508625	0.477581	0.442182	0.458571	0.531993	0.533484	0.524715	0.553444	0.546185	0.428903	0.462687	0.499224	0.493916	0.538837	0.55581	0.467714	0.549528	0.507166	0.506558	0.466348	0.531145	0.465155	0.486	0.479926	0.391608	0.521431	0.432827	0.413571	0.465484	0.493247	0.491751	0.510119	0.494978	0.541562	0.459184	0.481605	0.403774	0.401452	0.439926	0.40592	0.469274	0.518887	0.432548	0.264398	0.537429	0.467681	0.567112	0.458357	0.487261	0.56569	0.50651	0.470104	0.52372	0.501027	0.553386	0.58546	0.471399	0.541197	0.485813	0.445368
chr11	99144681	-	0.254664	0.375606	0.283637	0.338666	0.285341	0.257061	0.322571	0.396877	0.317764	0.297124	0.307311	0.220292	0.251104	0.261223	0.273589	0.245333	0.264354	0.28543	0.332545	0.269401	0.273064	0.321685	0.297941	0.290936	0.33631	0.239615	0.288251	0.284357	0.275968	0.329176	0.286158	0.2744	0.302416	0.366723	0.453146	0.241746	0.381119	0.344476	0.313348	0.334327	0.330813	0.305541	0.304441	0.271013	0.389414	0.434417	0.284863	0.370435	0.349528	0.253076	0.341567	0.301165	0.34419	0.339486	0.340169	0.364923	0.271622	0.250622	0.292415	0.30079	0.3347	0.273145	0.329596	0.283577	0.290664	0.288136	0.326729	0.275315	0.396021	0.40586	0.289774	0.358964	0.29602	0.288979	0.272022	0.335401	0.345038	0.29372	0.319132	0.353843	0.265907	0.333183	0.328579	0.357663	0.305344	0.290537	0.32132	0.338931	0.306949	0.224069	0.277038	0.303099	0.320453	0.346323	0.232207	0.258427	0.274052	0.266277	0.283554	0.248576	0.317887	0.364021	0.235955	0.371287	0.273312	0.0985545	0.373381	0.261059	0.396482	0.311577	0.299826	0.359101	0.310496	0.354921	0.356969	0.414734	0.342474	0.42069	0.326509	0.484139	0.351074	0.242551
chr11	99144720	-	0.0886005	0.133333	0.0540891	0.136418	0.0526316	0.0647359	0.0685985	0.117052	0.0828448	0.117574	0.114298	0.057215	0.0456007	0.0475504	0.0721908	0.0717506	0.100709	0.0525273	0.0748192	0.0674487	0.062249	0.0878951	0.0820094	0.0656455	0.166019	0.0726291	0.069873	0.0817694	0.0642424	0.0768109	0.0893028	0.0777778	0.0957194	0.0973631	0.115768	0.0676746	0.137177	0.0943996	0.0759066	0.0984252	0.0902855	0.0719166	0.104222	0.0619912	0.0234742	0.229136	0.0837945	0.112052	0.123989	0.0775296	0.0626646	0.0725462	0.0977395	0.0865063	0.0793118	0.108054	0.0676827	0.063893	0.081854	0.0561741	0.100817	0.100503	0.0899767	0.102768	0.0801833	0.0797896	0.0859232	0.0661717	0.100379	0.135093	0.074833	0.184758	0.134032	0.0985373	0.036874	0.192596	0.136122	0.0941023	0.0713725	0.0994431	0.059409	0.0723684	0.16859	0.0976375	0.0791051	0.0751463	0.127739	0.0765766	0.109046	0.0792277	0.0601286	0.0760595	0.0815589	0.113517	0.074392	0.13217	0.0667634	0.104825	0.0150943	0.0754912	0.0773481	0.14557	0.0391061	0.0513834	0.0940171	0.0732984	0.0985748	0.0765441	0.103158	0.0707888	0.0809099	0.134949	0.0963035	0.111252	0.124428	0.114881	0.104134	0.132926	0.0837849	0.103489	0.117499	0.0474496
chr11	101165534	-	0.483809	0.552546	0.428453	0.532412	0.549097	0.52217	0.477045	0.576826	0.533747	0.617964	0.57795	0.441836	0.441352	0.538907	0.480212	0.475812	0.372622	0.534057	0.44005	0.500267	0.507299	0.512771	0.488349	0.519949	0.526814	0.506535	0.491158	0.518681	0.479094	0.517657	0.376033	0.542453	0.604491	0.585492	0.528972	0.544907	0.509804	0.399722	0.495822	0.591253	0.51472	0.531732	0.464684	0.502024	0.525926	0.38829	0.52053	0.466422	0.666045	0.530612	0.586553	0.239474	0.547534	0.458133	0.498799	0.628788	0.549322	0.484281	0.628991	0.482414	0.493108	0.410872	0.603325	0.519342	0.518519	0.477812	0.470257	0.571076	0.458423	0.245827	0.514428	0.604215	0.510367	0.500928	0.371025	0.27375	0.504505	0.583914	0.429422	0.53465	0.425363	0.532191	0.524725	0.542081	0.469885	0.523913	0.69496	0.46701	0.537626	0.511817	0.581428	0.539233	0.494643	0.523977	0.507905	0.534602	0.5145	0.545455	0.42	0.563482	0.563901	0.557128	0.571654	0.531052	0.542088	0.487698	0.490485	0.499065	0.509534	0.478315	0.512821	0.500944	0.492063	0.604367	0.519688	0.507117	0.528174	0.518341	0.584158	0.559259	0.629121	0.620438
chr11	101165579	-	0.845547	0.863002	0.765584	0.893193	0.831882	0.800431	0.837281	0.841242	0.861901	0.887931	0.880861	0.822593	0.878527	0.859143	0.836066	0.884806	0.840417	0.762951	0.838516	0.878329	0.877939	0.889328	0.826298	0.802812	0.86783	0.874704	0.838624	0.891657	0.807868	0.872809	0.821429	0.927205	0.802423	0.772237	0.763672	0.876992	0.796345	0.909564	0.857883	0.836506	0.854089	0.882897	0.877716	0.830394	0.771784	0.922467	0.842934	0.855328	0.839019	0.887324	0.855876	0.851632	0.849987	0.77735	0.852356	0.874407	0.837963	0.823037	0.84561	0.813482	0.86442	0.694215	0.855045	0.828301	0.862473	0.869541	0.891946	0.900676	0.830087	0.745004	0.83871	0.912048	0.905882	0.883341	0.782922	0.806794	0.937173	0.841167	0.842052	0.862571	0.770681	0.884239	0.858918	0.874619	0.847347	0.844159	0.642254	0.845903	0.831772	0.841656	0.879941	0.821206	0.959813	0.836972	0.858667	0.854089	0.875567	0.829937	0.802067	0.856191	0.806413	0.882289	0.889456	0.860041	0.907424	0.835926	0.858586	0.835156	0.871519	0.849279	0.876207	0.882682	0.838926	0.861566	0.852013	0.853716	0.847458	0.874426	0.812038	0.832182	0.893772	0.883721
chr11	101165611	-	0.811058	0.834599	0.688824	0.850636	0.838892	0.812135	0.783641	0.875	0.778165	0.851131	0.82393	0.756959	0.820219	0.862241	0.809692	0.828552	0.81452	0.773715	0.79434	0.819489	0.817057	0.842787	0.796643	0.770732	0.937595	0.832593	0.83049	0.836634	0.794567	0.81668	0.912351	0.886105	0.96828	0.767089	0.849091	0.852657	0.914286	0.820513	0.784281	0.829431	0.816176	0.814195	0.820341	0.807986	0.911111	0.938367	0.852611	0.846154	0.775895	0.879346	0.835775	0.83812	0.828533	0.802885	0.757794	0.846386	0.776753	0.835351	0.861207	0.772021	0.837838	0.674115	0.843044	0.805502	0.857985	0.773994	0.822236	0.84817	0.808403	0.68209	0.800192	0.920993	0.873041	0.806092	0.717314	0.778195	0.954338	0.852345	0.767593	0.840029	0.741907	0.825301	0.871056	0.873954	0.816553	0.81364	0.730871	0.881443	0.833462	0.821224	0.829167	0.857311	0.884135	0.77227	0.820513	0.831034	0.831314	0.840314	0.782901	0.849413	0.832768	0.864235	0.841369	0.891026	0.882747	0.824421	0.817229	0.792213	0.820616	0.815844	0.815085	0.838599	0.812324	0.86116	0.858029	0.828381	0.810756	0.825843	0.821711	0.888676	0.86674	0.963504
chr11	101165617	-	0.31977	0.392178	0.29975	0.296414	0.40452	0.359813	0.410648	0.314861	0.353078	0.372065	0.431353	0.314907	0.321375	0.435578	0.361582	0.323569	0.251722	0.215628	0.40678	0.367467	0.373733	0.318322	0.381409	0.292787	0.396947	0.405332	0.356632	0.355571	0.380102	0.363561	0.0717131	0.296	0.33389	0.419192	0.210145	0.335344	0.371429	0.368421	0.404018	0.329431	0.376165	0.439891	0.309347	0.343511	0.703704	0.485362	0.428288	0.373626	0.422139	0.45102	0.339859	0.3	0.301242	0.38691	0.336998	0.369254	0.350554	0.359734	0.399312	0.343039	0.400885	0.316744	0.442925	0.400388	0.371841	0.351728	0.295641	0.385644	0.349286	0.263785	0.408261	0.781532	0.449298	0.337908	0.455026	0.364662	0.255708	0.3584	0.366864	0.374191	0.332595	0.392857	0.337912	0.365636	0.395538	0.428758	0.306069	0.35567	0.446082	0.291191	0.389846	0.35769	0.376786	0.355668	0.390963	0.425606	0.462617	0.354712	0.308278	0.41348	0.378499	0.408308	0.395023	0.401515	0.414141	0.354697	0.330093	0.349046	0.342539	0.328235	0.428087	0.38351	0.396253	0.429315	0.382257	0.385472	0.403938	0.39791	0.318841	0.413729	0.434926	0.153285
chr11	101165623	-	0.746878	0.795863	0.66113	0.832627	0.79322	0.750292	0.80686	0.737374	0.784443	0.814712	0.831308	0.745084	0.823207	0.748548	0.758121	0.809145	0.747218	0.754698	0.834171	0.804475	0.788385	0.785846	0.747834	0.746642	0.773556	0.779748	0.797364	0.791519	0.697124	0.715702	0.852	0.77195	0.778894	0.712121	0.86413	0.801444	0.77619	0.774619	0.788858	0.775272	0.79745	0.772009	0.745926	0.781166	0.881481	0.864198	0.833995	0.814951	0.835206	0.780041	0.734158	0.754569	0.718028	0.744947	0.736564	0.773926	0.785627	0.730792	0.83147	0.741448	0.782301	0.652248	0.858951	0.756691	0.816659	0.764706	0.768216	0.807122	0.757868	0.641422	0.838772	0.756757	0.757387	0.784444	0.741993	0.79975	0.844749	0.805333	0.75981	0.764178	0.717006	0.781439	0.744186	0.814136	0.790708	0.792502	0.670185	0.810114	0.790085	0.820555	0.782057	0.757647	0.930233	0.714507	0.773307	0.794828	0.803738	0.779085	0.705323	0.829663	0.752232	0.797366	0.77795	0.775665	0.871452	0.735501	0.756893	0.802996	0.747106	0.763485	0.815459	0.793807	0.826923	0.826125	0.792225	0.805778	0.772049	0.794372	0.749175	0.759777	0.833975	0.751825
chr11	101165638	-	0.758389	0.781335	0.688096	0.768743	0.789622	0.774212	0.802001	0.783193	0.756041	0.80835	0.805637	0.765292	0.772569	0.729685	0.798233	0.781312	0.811311	0.885489	0.83281	0.754939	0.816542	0.785099	0.764959	0.789024	0.852584	0.808098	0.776864	0.804792	0.760135	0.784185	0.840637	0.808874	0.789298	0.691919	0.775362	0.758745	0.734597	0.79184	0.815248	0.802676	0.752339	0.809932	0.797317	0.760197	0.814815	0.820988	0.798135	0.795122	0.714552	0.83825	0.73071	0.908616	0.754331	0.802885	0.73566	0.827949	0.798036	0.779927	0.801717	0.739182	0.793819	0.681684	0.812574	0.772771	0.798918	0.75271	0.824528	0.816922	0.791475	0.539493	0.783654	0.833333	0.76087	0.774926	0.811287	0.664581	0.742081	0.770833	0.752816	0.837585	0.689762	0.781818	0.824658	0.760983	0.768803	0.813206	0.759894	0.867147	0.757552	0.777506	0.793216	0.827748	0.966132	0.753769	0.761576	0.823834	0.777467	0.785621	0.699809	0.810513	0.828859	0.85541	0.77605	0.808081	0.804674	0.755497	0.774631	0.760642	0.810391	0.78882	0.814066	0.806026	0.829439	0.773356	0.806725	0.754793	0.810922	0.776674	0.772518	0.756957	0.782298	0.905109
chr11	101165647	-	0.795575	0.93862	0.725539	0.894626	0.841601	0.789504	0.873091	0.846348	0.845796	0.871917	0.832039	0.844429	0.845427	0.825186	0.862032	0.845033	0.873083	0.832016	0.892028	0.85471	0.855321	0.885679	0.842987	0.82145	0.872534	0.872783	0.871021	0.890768	0.822635	0.86892	0.792829	0.86917	0.915	0.818182	0.913201	0.892557	0.914692	0.798755	0.9	0.807018	0.866797	0.8785	0.849001	0.854774	0.97037	0.893846	0.899471	0.79659	0.81378	0.881994	0.859339	0.937337	0.850641	0.854808	0.84384	0.904583	0.864417	0.881643	0.852234	0.80183	0.835847	0.717528	0.91642	0.87845	0.885766	0.868489	0.884639	0.904691	0.868366	0.847988	0.84372	0.919101	0.846512	0.870884	0.805654	0.877347	0.837104	0.865354	0.833333	0.859145	0.814159	0.881262	0.925926	0.880715	0.84379	0.832971	0.795756	0.813786	0.884317	0.918985	0.862645	0.914118	0.885714	0.823598	0.837732	0.874138	0.873832	0.876963	0.792776	0.853532	0.849833	0.905584	0.860465	0.895202	0.914858	0.864912	0.835335	0.846816	0.864565	0.837334	0.847449	0.843315	0.868753	0.872285	0.875529	0.857839	0.846676	0.857883	0.830263	0.734201	0.925865	0.985401
chr11	101261901	-	0.650822	0.652141	0.694818	0.61636	0.704999	0.638612	0.664556	0.725775	0.680009	0.674398	0.664957	0.660897	0.538903	0.6388	0.610894	0.591263	0.628419	0.679337	0.677431	0.66	0.643773	0.64229	0.639344	0.61589	0.636221	0.615889	0.639596	0.683617	0.623065	0.647757	0.643129	0.668639	0.69975	0.639351	0.577975	0.653043	0.624496	0.658116	0.713302	0.651519	0.686187	0.669617	0.655669	0.699432	0.649212	0.615852	0.658364	0.680043	0.703569	0.630687	0.653592	0.700738	0.682749	0.591988	0.659606	0.695908	0.650724	0.645214	0.668963	0.623359	0.623327	0.675862	0.608025	0.674135	0.702451	0.588446	0.658544	0.683934	0.641809	0.634424	0.633692	0.736168	0.662417	0.679345	0.648674	0.69991	0.669964	0.723283	0.575775	0.655696	0.626773	0.624635	0.655007	0.605673	0.616512	0.65981	0.677497	0.609698	0.656615	0.70679	0.648714	0.619404	0.682249	0.601235	0.643375	0.643312	0.658676	0.628821	0.608163	0.612564	0.671765	0.661438	0.666006	0.645003	0.699411	0.636669	0.681047	0.688356	0.634254	0.650753	0.676109	0.682963	0.649587	0.662445	0.665419	0.660811	0.706351	0.707151	0.676939	0.671621	0.691079	0.646756
chr11	101262011	-	0.287113	0.357989	0.265693	0.324247	0.323525	0.252826	0.316801	0.360842	0.300692	0.288378	0.325778	0.272365	0.293987	0.313174	0.297828	0.247279	0.271234	0.259769	0.283462	0.288398	0.288487	0.276299	0.272705	0.277446	0.287195	0.26094	0.294355	0.303544	0.267361	0.290184	0.349837	0.308651	0.340035	0.214055	0.387633	0.259291	0.408327	0.309287	0.356695	0.272047	0.290495	0.300733	0.287462	0.270414	0.198768	0.287023	0.309357	0.349331	0.280866	0.333113	0.296387	0.306447	0.317331	0.266284	0.2804	0.299568	0.283931	0.259319	0.311513	0.288391	0.268666	0.288994	0.265967	0.298898	0.292647	0.246072	0.268895	0.292094	0.27016	0.291449	0.331696	0.307028	0.378526	0.273657	0.283871	0.346793	0.29938	0.307446	0.26454	0.269776	0.283605	0.316191	0.334219	0.275214	0.259438	0.271632	0.297744	0.265115	0.268939	0.281625	0.273889	0.287828	0.254301	0.28384	0.258901	0.256983	0.309241	0.330869	0.25974	0.308882	0.333966	0.278995	0.279961	0.276669	0.282665	0.298831	0.283066	0.261287	0.305977	0.280135	0.272332	0.324333	0.306626	0.278305	0.280795	0.302383	0.281117	0.273796	0.299007	0.242115	0.25686	0.261094
chr11	102437355	-	0	NA	0.652174	0.42029	1	0.302752	0.290323	0	0.344828	0.572519	0.2	0.15	0	0	0.0465116	0	0.909091	1	0.1	0.190476	0.210526	0.38806	0.466667	0.117647	0	0.129032	0.236842	0.214286	0	0	NA	NA	NA	NA	NA	0.391304	NA	0	NA	NA	0	0.292683	0	0.0235294	0.0277778	1	0.153846	0	0	0	0.157895	NA	0.392857	0	0.361111	0.545455	0.529412	0.380952	0.448276	0.330357	0.218182	0.0833333	0.166667	0.166667	0.0909091	0.428571	0	0.173913	0.1875	1	NA	NA	NA	0.190476	0	NA	0	0.234234	0.208791	0.0338983	0	0.26	NA	0.153846	0.0783133	0.172932	NA	0	0.375	0	0.55	0	NA	0.245161	0.302083	0.28	0.211712	0.150235	0.24359	0.293578	0.279412	0.402062	0.12	0.130178	0.307317	0.0945946	0.285714	0.111111	0	0.171429	0.272727	0.125	0.5	0	0.117647	0.142857	0	0.276596	0.036036	0.432432	0.242857	NA
chr11	102437374	-	0.470588	NA	1	0.347826	1	0.46789	0.723404	0.1	0.758621	0.784615	0.9	0.631579	0.68	0	0.373494	0.688525	1	1	0.633333	0.629032	0.810811	0.941176	1	0.470588	1	0.483871	0.631579	0.75	0.142857	1	NA	NA	NA	NA	NA	0.492754	NA	0.41573	NA	NA	0.76	0.432099	0.464286	0.882353	1	1	0.571429	1	0.218182	0	0.486486	NA	0.508772	0.823529	0.333333	0	0.309278	0.365854	0.827586	0.607143	0.527273	0.5	0.555556	0.166667	0.363636	0.615385	0	0.466667	0.673469	1	NA	NA	NA	0.90625	0	NA	1	0.535714	0.292135	0.644068	0.391304	0.58	NA	0.5	0.301205	0.56391	NA	0	0.71875	0	0.325	0	NA	0.376623	0.28125	0.52	0.464286	0.509434	0.324841	0.677419	0.597015	0.597938	0.493333	0.388235	0.497561	0.297297	1	0.5	0.181818	0.171429	0.931818	0.125	0.5	0.766667	0.470588	0.214286	0.666667	0.62766	0.468468	1	0.457143	NA
chr11	102437385	-	0.764706	NA	0.652174	0.782609	NA	0.862385	0.978723	1	1	0.939394	1	0.8	0.692308	0	0.744186	1	1	1	0.633333	0.84375	0.789474	0.852941	0.782609	0.941176	NA	0.870968	0.815789	0.928571	0.5	NA	NA	NA	NA	NA	NA	0.869565	NA	0.822222	NA	NA	0.76	0.804878	0.5	0.813953	1	1	0.717949	NA	0.444444	NA	1	NA	0.789474	1	0.333333	0.454545	0.571429	0.904762	1	0.910714	0.836364	0.416667	1	NA	1	NA	1	0.782609	0.836735	NA	NA	NA	NA	0.96875	1	NA	NA	0.982143	0.695652	0.745763	1	1	NA	0.576923	0.759036	0.533835	NA	NA	0.375	0.5	0.75	0.75	NA	0.615385	0.677083	0.92	0.6875	0.603774	0.910256	0.853211	0.764706	0.793814	0.706667	0.764706	0.637255	0.756757	1	0.777778	1	0.428571	1	0.9375	0.5	0.0333333	0.882353	0.571429	NA	1	0.636364	1	0.757143	NA
chr11	102437397	-	1	NA	1	0.811594	NA	0.862385	0.829787	1	1	1	1	0.7	1	0	0.651163	0.774194	1	1	0.8	0.9375	1	0.676471	1	0.941176	NA	0.967742	0.789474	0.964286	0.785714	NA	NA	NA	NA	NA	NA	0.884058	NA	0.644444	NA	NA	1	0.902439	0.964286	0.883721	1	1	0.974359	NA	1	NA	1	NA	0.824561	1	0.777778	1	0.714286	1	1	0.839286	0.981818	1	0.857143	NA	0.909091	NA	1	0.565217	0.938776	NA	NA	NA	NA	0.96875	1	NA	NA	0.946429	0.652174	0.694915	1	1	NA	0.615385	0.915663	0.886364	NA	NA	0.71875	0	1	0.75	NA	0.858974	0.802083	1	0.839286	0.700935	0.962025	0.807339	0.779412	0.896907	0.813333	0.847059	0.854369	0.743243	1	0.777778	1	0.4	1	1	1	1	0.882353	1	NA	1	0.672727	1	0.885714	NA
chr11	102437410	-	0.117647	NA	1	0.463768	NA	0.527778	0.446809	0.9	0.103448	0.575758	0.35	0.3	0	0	0.27907	0	0.424242	1	0.366667	0.1875	0.210526	0.705882	0.565217	0.470588	NA	0.419355	0.394737	0.428571	0.428571	NA	NA	NA	NA	NA	NA	0.536232	NA	0.422222	NA	NA	0.16	0.756098	0.178571	0.395349	0.444444	0	0.538462	NA	0.214286	NA	0.578947	NA	0.508772	0.823529	0.166667	0.363636	0.163265	0.380952	0.655172	0.517857	0.6	0	0.166667	NA	0.0909091	NA	1	0.478261	0.387755	NA	NA	NA	NA	0.84375	0	NA	NA	0.428571	0.222222	0.542373	0	0.38	NA	0.115385	0.289157	0.255639	NA	NA	0.375	0	0.125	0.5625	NA	0.384615	0.368421	0.16	0.37037	0.327103	0.316456	0.40367	0.294118	0.247423	0.283784	0.247059	0.346535	0.527027	0.952381	0.111111	0	0.2	0.590909	0.125	0.5	0.0333333	0.0588235	0.178571	NA	0.489362	0.145455	1	0.314286	NA
chr11	102437415	-	0.470588	NA	0.565217	0.594203	NA	0.825688	0.744681	1	0.62069	0.80303	1	0.7	0.692308	0	0.767442	0.903226	1	1	1	0.84375	0.578947	0.852941	1	0.941176	NA	0.741935	0.486486	1	0.428571	NA	NA	NA	NA	NA	NA	0.782609	NA	0.422222	NA	NA	1	0.634146	0.642857	0.44186	1	1	0.538462	NA	0.428571	NA	0.578947	NA	0.719298	0.823529	0.542857	0.181818	0.571429	0.904762	0.62069	0.857143	0.836364	0.75	0.833333	NA	0.0909091	NA	1	1	0.77551	NA	NA	NA	NA	0.90625	0	NA	NA	0.714286	0.630435	0.627119	0.695652	0.84	NA	0.692308	0.590361	0.669173	NA	NA	0.375	0.5	0.512821	0.5625	NA	0.602564	0.659574	0.88	0.633929	0.495327	0.848101	0.542056	0.602941	0.690722	0.743243	0.554217	0.70297	0.783784	0.952381	0.722222	0	0.314286	1	0.5625	0.5	0.0333333	0.647059	0.461538	NA	1	0.527273	1	0.871429	NA
chr11	102437417	-	0.705882	NA	1	0.652174	NA	0.779817	0.775	0.1	0.310345	0.712121	0.55	0.6	0.692308	0	0.604651	0.258065	0.909091	1	0.8	0.84375	0.684211	0.617647	1	0.647059	NA	0.548387	0.736842	0.464286	0.5	NA	NA	NA	NA	NA	NA	0.855072	NA	0.644444	NA	NA	0.84	0.75	0.464286	0.418605	1	0	0.717949	NA	0.857143	NA	0.368421	NA	0.666667	0.588235	0.228571	0.818182	0.571429	0.714286	0.931034	0.821429	0.418182	0.75	0.583333	NA	0.454545	NA	0.578947	0.782609	0.77551	NA	NA	NA	NA	1	0	NA	NA	0.732143	0.369565	0.423729	1	0.68	NA	0.692308	0.710843	0.676692	NA	NA	1	0	0.5	0.75	NA	0.538462	0.552083	0.84	0.576577	0.439252	0.641026	0.587156	0.514706	0.731959	0.76	0.433735	0.61	0.72973	0.952381	0.555556	0.181818	0.285714	0.954545	1	0.5	0.8	0.647059	0.321429	NA	1	0.381818	1	0.5	NA
chr11	102606266	-	0.275229	0.483051	0.404762	0.405797	0.506494	0.455056	0.359862	0.525424	0.491103	0.591837	0.552174	0.379421	0.375	0.222749	0.346939	0.519126	0.638686	0.126984	0.460208	0.444056	0.466667	0.466102	0.389091	0.385768	0.620915	0.425428	0.326923	0.410714	0.323383	0.420213	0.854545	0.510638	0.339623	0.497409	0.507812	0.31338	0.349206	0.743869	0.522436	0.628472	0.597964	0.464567	0.316981	0.485126	0.723404	0.556213	0.436364	0.162791	0.734177	0.491018	0.771277	0.530864	0.421138	0.415525	0.361386	0.381503	0.33829	0.407563	0.219355	0.183761	0.288321	0.252427	0.42803	0.412088	0.46519	0.415525	0.495763	0.597315	0.360614	0.409091	0.672043	0	0.469388	0.427374	0.855263	0.16129	0.688172	0.388889	0.484581	0.390158	0.349282	0.422274	0.30303	0.5	0.376218	0.301426	0.263158	0.487562	0.501845	0.424837	0.529262	0.400631	0.838235	0.395122	0.303116	0.375723	0.300654	0.349265	0.340299	0.367946	0.357143	0.324841	0.264574	0.275	0.34902	0.49697	0.456446	0.421212	0.405172	0.353293	0.261224	0.439716	0.503788	0.351648	0.404762	0.411043	0.493023	0.40056	0.235484	0.753623	0.358871	0.888889
chr11	102606278	-	0.35	0.483333	0.530806	0.414286	0.619355	0.452514	0.415225	0.550847	0.65493	0.664921	0.637131	0.388535	0.456338	0.521327	0.507289	0.579235	0.777372	0.19685	0.536332	0.528369	0.453376	0.487179	0.498168	0.36194	0.573333	0.447174	0.3861	0.473214	0.333333	0.489362	1	0.505376	0.75	0.612565	0.409449	0.393103	0.33871	0.635389	0.525478	0.665529	0.748111	0.493473	0.428571	0.504545	0.723404	0.645349	0.495495	0.44186	0.666667	0.511905	0.736842	0.493827	0.532362	0.475113	0.381643	0.569767	0.408922	0.379167	0.373418	0.218884	0.382671	0.315113	0.402256	0.540984	0.523659	0.415525	0.67094	0.60473	0.368557	0.353846	0.551351	0.533333	0.469388	0.509537	0.855263	0.827957	0.677419	0.407407	0.563319	0.43281	0.329356	0.341014	0.141414	0.526316	0.513672	0.384146	0.263158	0.509901	0.660517	0.390879	0.61809	0.314465	0.84058	0.374396	0.367232	0.408046	0.392857	0.373626	0.352941	0.416667	0.436242	0.392523	0.358407	0.362989	0.394531	0.491124	0.560137	0.467066	0.424893	0.489552	0.348178	0.498246	0.556391	0.36612	0.421801	0.381818	0.534884	0.399441	0.251613	0.871429	0.400794	1
chr11	102606283	-	0.420091	0.716667	0.554502	0.557143	0.780645	0.614525	0.482759	0.627119	0.715789	0.693467	0.693617	0.420382	0.589888	0.682464	0.431487	0.693989	0.770909	0.212598	0.581315	0.506993	0.565079	0.541076	0.551095	0.494382	0.640523	0.543902	0.494208	0.616071	0.482234	0.569149	1	0.698925	0.752381	0.61658	0.674603	0.451724	0.349206	0.734584	0.588424	0.737024	0.727041	0.541885	0.483019	0.616438	0.478261	0.773256	0.557229	0.75969	0.775	0.517857	0.802083	0.537037	0.527508	0.613636	0.6	0.528736	0.490706	0.531381	0.537975	0.406926	0.369963	0.379421	0.447368	0.655738	0.577287	0.581818	0.697872	0.609428	0.439276	0.606061	0.650538	0.539474	0.446809	0.524725	0.960526	0.826087	0.688172	0.395522	0.678414	0.52305	0.477218	0.452656	0.464646	0.55291	0.563851	0.434959	0.263158	0.59901	0.597015	0.578947	0.603015	0.528302	0.84058	0.516908	0.448864	0.505682	0.433225	0.5	0.420588	0.475336	0.463087	0.409938	0.40625	0.414286	0.496094	0.565476	0.613793	0.548485	0.641026	0.518072	0.489796	0.637324	0.695489	0.447514	0.503546	0.544073	0.613953	0.494413	0.33119	0.943662	0.513944	1
chr11	102606290	-	0.327273	0.55	0.511848	0.514286	0.620915	0.426966	0.413793	0.547009	0.529825	0.656566	0.659574	0.399361	0.469101	0.342857	0.405248	0.587912	0.693431	0.404762	0.529412	0.416084	0.484076	0.465909	0.423913	0.432331	0.506579	0.383292	0.378378	0.353116	0.358209	0.497326	0.509091	0.641304	0.5	0.61658	0.632812	0.290657	0.349206	0.633423	0.541935	0.591065	0.759591	0.477573	0.382576	0.404545	0.489362	0.757225	0.444444	0.689922	0.74359	0.410714	0.790576	0.404908	0.482085	0.449074	0.436893	0.45977	0.464684	0.493724	0.356688	0.324786	0.361314	0.29582	0.432331	0.549451	0.523659	0.440909	0.72766	0.486577	0.387179	0.381679	0.548387	0.407895	0.510204	0.478142	0.855263	0.827957	0.677419	0.380597	0.539474	0.41652	0.37619	0.429577	0.333333	0.379947	0.40275	0.302041	0	0.633663	0.62963	0.537459	0.60804	0.392405	0.637681	0.422705	0.346591	0.427746	0.362745	0.373626	0.439528	0.366292	0.395973	0.401869	0.264317	0.317518	0.374016	0.431953	0.527586	0.454819	0.474359	0.40597	0.337398	0.420495	0.626415	0.360656	0.399527	0.421212	0.574766	0.387187	0.25	0.943662	0.44	0.944444
chr11	102606294	-	0.343318	0.561181	0.529976	0.568773	0.59736	0.549858	0.41844	0.523605	0.660714	0.633075	0.594421	0.352459	0.536691	0.443373	0.389881	0.609551	0.742593	0.21371	0.589606	0.484848	0.495114	0.532847	0.480374	0.460952	0.423841	0.421973	0.34252	0.449319	0.350515	0.546196	0.562791	0.456989	0.763033	0.622691	0.636905	0.378182	0.355372	0.775172	0.471854	0.636525	0.627815	0.537723	0.413592	0.509501	0.494624	0.774096	0.454976	0.697581	0.712418	0.612308	0.742627	0.482428	0.511207	0.480186	0.437186	0.459701	0.429942	0.459341	0.386667	0.275395	0.384615	0.339374	0.354839	0.518106	0.504808	0.379391	0.670259	0.525773	0.417655	0.614786	0.671348	0.533784	0.521277	0.450925	0.753333	0.816216	0.688889	0.397233	0.522936	0.41585	0.393462	0.388235	0.448454	0.483266	0.480597	0.327103	0.291667	0.463476	0.636364	0.497512	0.584399	0.394231	0.62963	0.383354	0.350217	0.383041	0.346026	0.438433	0.380597	0.395133	0.403748	0.388273	0.306306	0.271898	0.370518	0.44582	0.525271	0.473035	0.520607	0.452418	0.449064	0.451087	0.542857	0.330508	0.454874	0.400616	0.540476	0.437768	0.285481	0.873239	0.338776	1
chr11	102606329	-	0.459207	0.721519	0.55314	0.582418	0.747508	0.626437	0.563055	0.628821	0.750903	0.719072	0.747845	0.534202	0.672965	0.763682	0.543544	0.678063	0.796642	0.493776	0.632143	0.529837	0.582651	0.611437	0.518587	0.495202	0.695652	0.523212	0.534791	0.634969	0.480818	0.674033	0.857798	0.645161	0.780488	0.632979	0.633466	0.474061	0.366667	0.809524	0.640777	0.641739	0.735558	0.699068	0.405769	0.646243	0.752688	0.775148	0.553354	0.835294	0.81761	0.60423	0.816489	0.555901	0.633111	0.655172	0.536946	0.520588	0.541667	0.56051	0.541667	0.394273	0.42674	0.424837	0.577438	0.648876	0.666667	0.555294	0.85872	0.694974	0.497347	0.492248	0.658402	0.827815	0.531915	0.585535	0.855263	0.824176	0.691892	0.548872	0.680617	0.582369	0.501823	0.492891	0.451282	0.568	0.551826	0.4	0	0.707071	0.613636	0.543189	0.654731	0.461049	0.835821	0.541205	0.487663	0.5	0.451342	0.519553	0.420891	0.506912	0.523077	0.515055	0.394077	0.390826	0.432271	0.632219	0.609155	0.596626	0.587719	0.621951	0.598344	0.624776	0.759542	0.484594	0.543796	0.557099	0.603365	0.556851	0.344209	0.93617	0.449393	1
chr11	102606336	-	0.253165	0.503546	0.219298	0.402597	0.436047	0.371981	0.248408	0.439394	0.519757	0.486726	0.49635	0.292614	0.447368	0.564014	0.379147	0.493927	0.55914	0.298013	0.422222	0.369014	0.247649	0.292958	0.25448	0.269784	0.155844	0.359036	0.209738	0.304348	0.206731	0.329843	0.303571	0.34375	0.672897	0.234694	0.356589	0.324405	0.047619	0.449782	0.485714	0.521246	0.554415	0.447191	0.246667	0.421569	0.5	0.485981	0.348285	0.346667	0.445545	0.384615	0.611111	0.0730337	0.429161	0.507463	0.203463	0.326829	0.393651	0.378676	0.52381	0.117886	0.190164	0.241888	0.401294	0.4	0.416894	0.498305	0.28	0.270349	0.206983	0.075188	0.384211	0	0.469388	0.34466	0.893204	0.22549	0.65812	0.161404	0.401487	0.263333	0.262332	0.237603	0.21	0.238916	0.260073	0.182879	0.307692	0.424658	0.493103	0.311321	0.393795	0.256024	0.643836	0.238095	0.178404	0.280374	0.199446	0.362573	0.29703	0.357143	0.263587	0.318878	0.290909	0.274788	0.354232	0.44843	0.39441	0.357923	0.407547	0.306878	0.234432	0.404762	0.447284	0.15625	0.297009	0.309392	0.33617	0.331646	0.308157	0.365854	0.308219	0.1
chr11	102606347	-	0.354545	0.55	0.464115	0.482014	0.542484	0.421348	0.427586	0.627119	0.538732	0.614213	0.652542	0.303514	0.494382	0.633333	0.387755	0.612022	0.621818	0.428571	0.440972	0.442105	0.479233	0.490028	0.396364	0.34717	0.379085	0.391089	0.321705	0.439169	0.387755	0.526596	0.863636	0.44086	0.5	0.489583	0.431373	0.294737	0.301587	0.72043	0.552716	0.637931	0.689394	0.511749	0.342105	0.5	0.510638	0.757225	0.454545	0.765625	0.617284	0.568862	0.651042	0.475309	0.491883	0.366516	0.364078	0.479769	0.402985	0.394958	0.541401	0.236052	0.258182	0.244373	0.5	0.516484	0.48254	0.440909	0.584746	0.5	0.254499	0.484848	0.472826	0.539474	0.530612	0.483607	0.960526	0.193548	0.688172	0.322222	0.419214	0.390244	0.380383	0.320276	0.336735	0.4	0.40856	0.247444	0.263158	0.502488	0.509294	0.450658	0.549367	0.291536	0.637681	0.359903	0.299435	0.340909	0.331169	0.324818	0.393491	0.390135	0.351171	0.347826	0.325991	0.239286	0.352941	0.420118	0.458621	0.409639	0.542735	0.462462	0.443089	0.498246	0.511278	0.31694	0.405213	0.357576	0.490566	0.381616	0.306452	0.685714	0.398406	1
chr11	102606350	-	0.30137	0.391667	0.2891	0.378571	0.535948	0.530726	0.296552	0.483051	0.374558	0.356784	0.372881	0.261146	0.323944	0.485714	0.337243	0.483516	0.487273	0.181102	0.385417	0.340351	0.361022	0.407932	0.32971	0.314607	0.496732	0.374384	0.288462	0.341246	0.29798	0.303191	0.509091	0.585106	0.679245	0.623037	0.550781	0.263889	0.047619	0.486559	0.39172	0.535836	0.489899	0.282723	0.244186	0.404545	0.212766	0.543353	0.297297	0.217054	0.493827	0.404762	0.609375	0.282209	0.367909	0.443439	0.231884	0.45977	0.388889	0.298319	0.329114	0.196581	0.298182	0.168285	0.330827	0.437158	0.380192	0.340909	0.455319	0.385906	0.237852	0.356061	0.475676	0.407895	0.3125	0.377778	0.657895	0.0215054	0.526882	0.29368	0.495652	0.321117	0.325359	0.271889	0.195876	0.349081	0.35534	0.268839	0.263158	0.467662	0.450185	0.332248	0.459596	0.253918	0.84058	0.300242	0.253561	0.278409	0.253247	0.290441	0.258824	0.262921	0.277592	0.271028	0.246696	0.164286	0.329412	0.275449	0.4811	0.348348	0.311966	0.355224	0.287449	0.347368	0.428571	0.31694	0.330969	0.352584	0.446512	0.301136	0.209003	0.366197	0.329365	1
chr11	102606369	-	0.340909	0.566667	0.61244	0.388489	0.623377	0.5	0.410345	0.525424	0.596491	0.617347	0.510549	0.414013	0.511236	0.452381	0.402941	0.519126	0.578182	0.425197	0.402778	0.521127	0.498413	0.504249	0.456522	0.451493	0.359477	0.421569	0.4	0.405325	0.376884	0.425532	0.518182	0.425532	0.339623	0.378238	0.515625	0.364583	0.349206	0.687332	0.56869	0.556314	0.476071	0.586387	0.357143	0.497717	0.744681	0.722543	0.404834	0.550388	0.716049	0.494048	0.651042	0.304348	0.498382	0.497738	0.412621	0.395349	0.472119	0.41841	0.435897	0.424893	0.394928	0.345161	0.45283	0.508197	0.436709	0.389908	0.644068	0.533557	0.391304	0.166667	0.580645	0.539474	0.541667	0.502732	0.855263	0.193548	0.688172	0.312268	0.495652	0.465035	0.343602	0.339492	0.30303	0.444737	0.423301	0.37551	0.315789	0.613861	0.555556	0.384365	0.629073	0.332288	0.637681	0.359903	0.344633	0.369318	0.387622	0.389091	0.457317	0.360987	0.409396	0.407524	0.290749	0.298932	0.392157	0.461538	0.49827	0.431138	0.410256	0.397015	0.376518	0.470175	0.691729	0.398907	0.420804	0.438066	0.411215	0.409471	0.274194	0.671429	0.440476	1
chr11	109011697	+	0.926702	0.893678	0.962323	0.954286	0.9375	0.996732	0.919105	0.932998	0.925646	0.946823	0.995629	0.955586	0.909938	0.955626	0.951092	0.942363	0.945279	0.997608	0.900891	0.909699	0.937409	0.950931	0.933858	0.94302	0.975477	0.959161	0.923423	0.933941	0.92602	0.912879	1	0.946779	0.96371	1	0.887097	0.875	1	1	0.92803	0.928571	0.964083	0.959379	0.96162	0.933514	1	0.993902	0.932836	0.976744	0.941176	0.985646	0.944175	0.921569	0.944128	0.973494	0.92006	0.970944	0.940299	0.969754	0.896277	0.975645	0.949066	0.94803	0.965574	0.909007	0.966942	0.930464	0.96875	0.917822	0.928844	0.917981	0.949807	1	0.978056	0.919334	0.956044	0.929961	0.96	0.946488	0.941799	0.957103	0.956476	0.951087	0.933902	0.900312	0.949305	0.935574	1	0.915902	0.899648	0.899329	0.932275	0.901015	0.936219	0.950454	0.956522	0.900415	0.944444	0.920266	0.932271	0.914894	0.948949	0.940828	0.957944	0.924658	0.9701	0.922018	0.921447	0.952896	0.970711	0.942573	0.914182	0.940213	0.964399	0.841432	0.92562	0.934766	0.950688	0.947879	0.791328	0.984848	0.865234	1
chr11	109011709	+	0.967042	0.936872	0.979592	0.88	0.969363	0.970588	0.97079	1	0.966916	0.988252	0.965879	0.961859	0.965839	0.985737	0.968804	0.998559	0.907725	1	0.949889	0.995541	0.983988	0.964467	0.993846	0.960057	0.942779	0.943709	0.944611	0.988739	0.951777	0.932075	0.865854	0.97479	0.975806	1	1	0.954268	1	0.975791	0.965909	0.965616	0.982987	0.98102	0.963753	0.983718	0.985507	0.969512	0.983209	0.945525	0.992593	1	0.980583	0.964706	0.944128	0.92823	0.951735	0.96368	0.967949	0.945283	0.92328	0.955651	0.972835	0.980721	0.963875	0.959596	0.981462	0.981236	0.983153	0.976261	0.944654	0.946372	0.96332	1	1	0.94757	0.956044	0.996094	1	0.946488	0.957672	0.955758	0.941614	0.984629	0.976546	0.950311	0.96248	0.953315	0.996198	0.961774	0.978873	0.934078	0.982199	0.974619	0.929385	0.951837	0.974063	0.979253	0.960733	0.943709	0.988048	0.955026	0.976048	0.953079	0.977477	0.986441	0.980328	0.940367	0.973592	0.981467	0.951464	0.954163	0.98371	0.956557	0.973872	0.930946	0.973094	0.956264	0.973952	0.967233	1	0.939394	0.998047	1
chr11	109011714	+	0.974805	0.893831	0.937942	0.868571	0.954601	1	0.948498	0.978224	0.961875	0.971666	0.982517	0.946528	0.979275	0.954041	0.970537	0.985591	0.930258	1	0.962096	0.952062	0.953421	0.94247	0.975385	0.971469	0.964578	0.945856	0.97006	0.95045	0.954315	0.954717	1	0.977591	0.862903	0.941441	1	0.914634	1	0.955307	0.963384	0.954155	0.964083	0.976275	0.959488	0.981004	1	0.987768	0.962687	1	0.985185	0.9	0.92944	0.964706	0.933865	0.964115	0.980363	0.956311	0.948827	0.966038	0.902116	0.938484	0.960951	0.95306	0.965461	0.956801	0.950464	0.940331	0.984356	0.963366	0.889308	0.892405	0.957529	1	1	0.950128	1	1	0.904	0.978261	0.970018	0.963483	0.957537	0.971971	1	0.939959	0.95677	0.976657	0.923954	1	0.959507	0.98434	0.932984	0.975888	0.952164	0.970612	0.936599	0.954357	0.960733	0.940199	0.948207	0.965608	0.982036	0.944282	0.990991	0.938983	0.976974	0.963134	0.917108	0.97291	0.990787	0.94958	0.975499	0.979508	0.958828	0.956522	0.957271	0.971068	0.933107	0.967193	0.9729	0.969697	1	1
chr11	109011736	+	0.881842	0.760402	0.886792	0.811429	0.740148	0.911475	0.876076	0.860972	0.868207	0.823082	0.839614	0.839001	0.84265	0.868463	0.879549	0.827089	0.822961	0.882494	0.827394	0.850613	0.880466	0.815254	0.854938	0.913105	0.86921	0.912707	0.877246	0.886878	0.86802	0.780718	0.865854	0.893557	0.967611	0.941441	0.854839	0.823171	0.873016	0.826816	0.811631	0.893983	0.913043	0.926366	0.811563	0.943012	1	0.957317	0.884328	0.883721	0.896296	0.871429	0.878641	0.847059	0.820981	0.92823	0.836611	0.90799	0.83547	0.924386	0.875661	0.848138	0.865646	0.840738	0.8867	0.873162	0.859794	0.889625	0.791817	0.900099	0.794969	0.809524	0.903475	1	0.8875	0.841229	0.917582	0.886719	0.92	0.859532	0.878092	0.840957	0.907545	0.858568	0.82516	0.859213	0.881536	0.827103	0.980989	0.79052	0.82716	0.868009	0.879581	0.871501	0.870159	0.789043	0.850144	0.817427	0.858268	0.811258	0.924303	0.867725	0.841317	0.859238	0.864865	0.827119	0.927632	0.711009	0.787665	0.841454	0.887678	0.811927	0.810517	0.896552	0.89065	0.902564	0.850601	0.854383	0.802497	0.828676	0.834688	0.530303	0.939335	0.716981
chr11	109011754	+	0.95122	0.9563	0.963259	0.950581	0.902699	0.965	0.925569	0.951531	0.933847	0.980973	0.932524	0.940426	0.919105	0.946476	0.919596	0.931225	0.922016	0.924503	0.932542	0.940662	0.961627	0.953153	0.972089	0.948276	0.978324	0.962747	0.933124	0.925708	0.937173	0.889332	0.986928	0.978261	0.954644	0.88	0.988636	0.878813	0.869919	0.951613	0.924528	0.951334	0.937882	0.965139	0.923256	0.925461	0.975207	0.965174	0.935714	0.920168	0.913934	0.879265	0.911493	0.954839	0.906801	0.934023	0.938893	0.956636	0.933728	0.872559	0.942939	0.934312	0.898165	0.950533	0.903926	0.96492	0.97334	0.962782	0.885149	0.922577	0.914381	0.971993	0.946392	1	0.940887	0.9413	0.975385	0.938429	0.964912	0.89555	0.882692	0.946781	0.94529	0.92171	0.889515	0.950577	0.959622	0.909046	0.950199	0.942323	0.93315	0.961085	0.89762	0.930464	0.883413	0.928021	0.917574	0.855234	0.905172	0.862007	0.912017	0.83815	0.8992	0.8768	0.857488	0.897959	0.915771	0.807407	0.932203	0.957413	0.974872	0.933933	0.91516	0.96918	0.955332	0.952941	0.94779	0.969731	0.972222	0.942225	0.840499	0.957031	0.874502	0.990385
chr11	109011765	+	0.968206	0.87905	0.956282	0.997135	0.968519	0.945813	0.966379	0.990756	0.965517	0.954877	0.965759	0.949111	0.963197	0.952686	0.940167	0.945175	0.964674	0.965937	0.928773	0.900681	0.945255	0.956633	0.967492	0.972123	0.948087	0.963374	0.963186	0.969492	0.933926	0.958294	0.98773	0.963483	0.989858	0.90724	0.989247	0.941905	1	0.971537	0.946188	0.966618	0.925144	0.935503	0.933624	0.944253	0.955556	0.959627	0.959203	0.970414	0.920152	0.949029	0.945545	0.926148	0.931977	0.956364	0.941493	0.921376	0.91839	0.930703	0.923695	0.938865	0.937931	0.984823	0.934102	0.96539	0.955533	0.959286	0.922283	0.946	0.923804	0.971474	0.976722	0.989474	0.926332	0.928105	0.966197	0.976331	0.963265	0.937182	0.956014	0.953546	0.953401	0.932149	0.940797	0.959184	0.941201	0.944079	0.909962	0.96142	0.956444	0.945383	0.926984	0.948143	0.928981	0.948191	0.880466	0.858947	0.863395	0.830821	0.876768	0.811245	0.874052	0.842027	0.855835	0.836489	0.886667	0.853488	0.973021	0.978261	0.934792	0.957422	0.938608	0.9515	0.97501	0.987163	0.948651	0.957914	0.971559	0.992049	0.991837	0.984848	0.996055	0.990566
chr11	109011772	+	0.944567	0.948288	0.934713	0.895044	0.950249	0.914333	0.915505	0.945486	0.920845	0.925405	0.949558	0.925132	0.932023	0.928226	0.918069	0.959499	0.890104	0.863081	0.869886	0.938144	0.919079	0.933792	0.920375	0.951414	0.83263	0.957651	0.947086	0.904926	0.879739	0.874757	0.98125	0.970803	0.997947	0.773148	0.913889	0.915994	0.991803	0.952522	0.906023	0.878924	0.887685	0.895615	0.88385	0.931867	0.759398	0.930421	0.960823	0.906314	0.90873	0.886978	0.916244	0.883817	0.89133	0.902948	0.874003	0.910804	0.877528	0.901865	0.922652	0.896084	0.912422	0.93052	0.954962	0.932715	0.936815	0.933824	0.889367	0.898083	0.904426	0.849515	0.941872	0.696809	0.972843	0.931406	0.935673	0.987854	0.908333	0.922807	0.953959	0.894925	0.958333	0.939422	0.865867	0.920568	0.949688	0.91126	0.862333	0.956656	0.877917	0.970387	0.919638	0.89871	0.844111	0.914001	0.89823	0.887234	0.934228	0.907251	0.941414	0.862772	0.915385	0.920181	0.906103	0.875648	0.903879	0.800475	0.945511	0.907698	0.951531	0.925524	0.915363	0.919469	0.961044	0.92278	0.942199	0.931281	0.956297	0.947434	0.950549	0.899614	0.940417	0.990566
chr11	109011775	+	0.965759	0.94032	0.967279	0.976744	0.952795	0.983607	0.965308	0.942078	0.943528	0.955182	0.941799	0.95622	0.952432	0.972131	0.935572	0.921922	0.917411	0.967419	0.939535	0.958042	0.972892	0.975177	0.950715	0.946746	0.985673	0.957666	0.952234	0.95338	0.932115	0.935673	0.987342	0.959064	0.9875	0.820276	0.954545	0.894137	1	0.982387	0.896138	0.966867	0.9501	0.953865	0.902004	0.959654	0.984615	0.970968	0.951644	0.909091	0.953125	0.958974	0.84375	0.846154	0.941388	0.955112	0.951378	0.942065	0.909297	0.918164	0.949008	0.959153	0.911871	0.943172	0.948419	0.973023	0.940625	0.959816	0.919294	0.932653	0.928385	0.947712	0.960396	0.989362	0.986971	0.932157	0.97561	0.95102	0.923077	0.929577	0.920223	0.955105	0.966667	0.967381	0.892857	0.933479	0.952991	0.927326	0.988281	0.935331	0.962162	0.95271	0.940217	0.941176	0.971084	0.930976	0.885542	0.863248	0.921622	0.863481	0.877551	0.859944	0.867925	0.8625	0.86385	0.901408	0.908163	0.871921	0.952721	0.961719	0.963497	0.947773	0.953211	0.954167	0.942354	0.953368	0.950339	0.965414	0.985075	0.957055	0.980874	0.923077	0.976424	0.961538
chr11	109011786	+	0.93662	0.950292	0.976115	0.994118	0.927136	0.996711	0.961905	0.950764	0.960127	0.976858	0.947043	0.975317	0.977871	0.982315	0.967458	0.927114	0.922064	0.997579	0.959184	0.955732	0.973412	0.948097	0.974961	0.972543	0.983333	0.977324	0.946646	0.977011	0.938462	0.948077	0.696203	0.94302	0.995935	1	0.994505	0.9184	1	0.996117	0.95675	0.955621	0.934263	0.940098	0.943946	0.988652	0.78125	0.990446	0.968932	0.955823	0.954198	0.924623	0.943299	1	0.976077	0.990099	0.955343	0.949622	0.954853	0.960861	0.96206	0.952239	0.90636	0.969309	0.981758	0.933892	0.955115	0.986562	0.974359	0.950704	0.941176	0.939297	0.962745	1	0.942492	0.97992	0.876471	0.995951	1	0.947276	0.952206	0.95152	0.971429	0.955266	0.973214	0.951404	0.947059	0.964423	0.930233	0.970079	0.987433	0.933638	0.959957	0.963636	0.972028	0.947324	0.956012	0.940928	0.935657	0.931271	0.941909	0.908333	0.966154	0.941718	0.981481	0.979021	0.939597	0.933014	0.971403	0.950781	0.968564	0.954405	0.933824	0.962437	0.9584	0.976804	0.949358	0.960546	0.942197	0.992674	0.933702	0.931818	0.982283	1
chr11	109011800	+	0.757282	0.832106	0.860484	0.721893	0.829787	0.878788	0.877071	0.810997	0.84379	0.821454	0.807658	0.848936	0.879109	0.791262	0.828014	0.882006	0.795154	0.731884	0.818388	0.799772	0.827844	0.771231	0.762579	0.792208	0.75766	0.850679	0.753846	0.775463	0.737662	0.743738	0.8	0.719101	0.746939	0.368182	0.94382	0.799689	0.870968	0.910985	0.766234	0.828402	0.816956	0.845224	0.767033	0.871056	0.985294	0.864198	0.848659	0.831373	0.729323	0.722488	0.801489	0.680162	0.82147	0.758454	0.775701	0.832099	0.796053	0.776493	0.821333	0.787923	0.764298	0.761054	0.807947	0.892322	0.855509	0.849099	0.860806	0.823171	0.785441	0.846645	0.801587	1	0.805732	0.824607	0.821229	0.876	0.918699	0.864494	0.800731	0.791459	0.920344	0.83844	0.806941	0.791798	0.841756	0.83619	0.984615	0.861371	0.763864	0.814562	0.762766	0.762887	0.926267	0.85025	0.77907	0.767635	0.836842	0.803333	0.819672	0.739946	0.798799	0.789941	0.821918	0.771331	0.84	0.672811	0.86535	0.832411	0.850299	0.814872	0.764273	0.865225	0.875101	0.723514	0.824427	0.795008	0.762887	0.844172	0.887052	0.869231	0.863366	1
chr11	109011818	+	0.898453	0.895623	0.909894	0.926667	0.937669	0.953737	0.878168	0.912791	0.880261	0.92846	0.943888	0.915765	0.945175	0.901667	0.907749	0.918712	0.876975	0.875312	0.878049	0.87619	0.910606	0.850953	0.8688	0.913235	0.889831	0.910755	0.889415	0.852804	0.867374	0.893281	0.974359	0.906158	0.839506	0.995192	0.960227	0.93125	0.85	0.981025	0.899094	0.935484	0.924565	0.905797	0.923747	0.934993	1	0.962264	0.95183	0.796875	0.881481	0.926471	0.94802	0.753036	0.931634	0.846715	0.85626	0.950495	0.887689	0.955769	0.913279	0.911374	0.853913	0.923737	0.954628	0.908905	0.935294	0.920598	0.92142	0.908709	0.863813	0.896104	0.894632	1	0.812298	0.892247	0.955307	0.992063	1	0.884682	0.881387	0.906942	0.931868	0.897824	0.928251	0.943966	0.94411	0.917889	0.937008	0.902054	0.92037	0.991716	0.927253	0.946738	0.95962	0.939108	0.92638	0.792035	0.953678	0.883392	0.817427	0.931818	0.958599	0.862069	0.842105	0.927007	0.947917	0.862745	0.9001	0.891962	0.921422	0.928319	0.87963	0.919816	0.902878	0.910448	0.896082	0.910549	0.918635	0.871141	0.929448	1	0.885965	1
chr11	114639899	-	0.2301	0.259292	0.256537	0.244308	0.303885	0.253907	0.264058	0.25283	0.255395	0.2723	0.264548	0.258228	0.308034	0.289231	0.264941	0.284343	0.269629	0.309512	0.291563	0.272867	0.259922	0.240507	0.235476	0.255948	0.267039	0.262616	0.287807	0.232377	0.263065	0.273809	0.291788	0.313366	0.25078	0.259576	0.284452	0.243806	0.26716	0.28495	0.213067	0.246069	0.257613	0.263014	0.254549	0.274229	0.23107	0.253299	0.260351	0.272094	0.258407	0.260594	0.277789	0.286292	0.2633	0.229364	0.260208	0.262997	0.31126	0.247128	0.271192	0.230943	0.258388	0.275556	0.21163	0.278908	0.240157	0.290618	0.284202	0.277816	0.260376	0.26993	0.30283	0.281261	0.287699	0.245401	0.263485	0.268101	0.284926	0.258417	0.215472	0.231723	0.238416	0.277479	0.251897	0.254788	0.252782	0.267306	0.259735	0.243719	0.235573	0.265937	0.243715	0.235207	0.287715	0.225405	0.300236	0.285771	0.284787	0.274663	0.305556	0.31619	0.31836	0.320202	0.317832	0.294471	0.306292	0.294357	0.239032	0.24895	0.25546	0.237471	0.24482	0.264854	0.286944	0.239911	0.26409	0.263158	0.264593	0.26293	0.248443	0.250846	0.283145	0.271318
chr11	114639908	-	0.44697	0.508686	0.543347	0.513618	0.57469	0.50506	0.551737	0.542497	0.531881	0.520313	0.559456	0.524507	0.553317	0.547381	0.49828	0.510519	0.495257	0.607409	0.558541	0.565523	0.500328	0.489422	0.484127	0.490405	0.501758	0.512713	0.514996	0.467312	0.526991	0.522885	0.54469	0.577222	0.556103	0.509895	0.542008	0.531763	0.553825	0.548723	0.474203	0.499112	0.516529	0.564989	0.531739	0.526309	0.540307	0.503764	0.51435	0.562016	0.53946	0.505367	0.537445	0.561612	0.523781	0.429265	0.516524	0.52458	0.586232	0.511348	0.503224	0.4461	0.488616	0.494154	0.44262	0.535834	0.508014	0.523986	0.533245	0.564963	0.490956	0.512901	0.569125	0.498572	0.552373	0.522553	0.559642	0.549053	0.594939	0.532327	0.447579	0.469744	0.475536	0.524496	0.481873	0.527276	0.486836	0.509888	0.551212	0.495507	0.456431	0.516043	0.484368	0.48028	0.544762	0.468563	0.569192	0.489763	0.559462	0.537305	0.559785	0.572257	0.597638	0.583116	0.572563	0.576792	0.576822	0.559789	0.497235	0.485662	0.533466	0.507219	0.491041	0.535741	0.567505	0.491474	0.515596	0.523223	0.53969	0.518628	0.504452	0.492877	0.534043	0.603007
chr11	114639924	-	0.239299	0.250993	0.312983	0.244003	0.312375	0.24257	0.309018	0.297276	0.288387	0.28059	0.270336	0.261627	0.306877	0.330933	0.288033	0.266941	0.275258	0.32974	0.311765	0.299456	0.251822	0.252967	0.239345	0.269267	0.259008	0.259454	0.295608	0.23847	0.274894	0.285862	0.329775	0.320818	0.312003	0.314532	0.295034	0.253003	0.262864	0.280642	0.233126	0.256921	0.274161	0.285983	0.271483	0.279422	0.231509	0.277322	0.274158	0.302217	0.288521	0.277576	0.28511	0.285718	0.251416	0.222008	0.268091	0.261597	0.311408	0.262722	0.269429	0.235263	0.263696	0.288804	0.240166	0.277123	0.265356	0.29291	0.289867	0.308849	0.277539	0.287347	0.33192	0.262797	0.310488	0.261599	0.312574	0.304765	0.300896	0.281345	0.245006	0.239952	0.233274	0.295102	0.283587	0.27976	0.244189	0.252169	0.284724	0.255551	0.24036	0.277443	0.264139	0.259079	0.297237	0.24454	0.30709	0.26664	0.301809	0.280309	0.315683	0.308962	0.329695	0.303756	0.317765	0.285924	0.297581	0.299993	0.261794	0.249211	0.289292	0.258487	0.250534	0.27026	0.29354	0.262778	0.259571	0.272681	0.25715	0.290698	0.274262	0.226888	0.291417	0.320033
chr11	114639926	-	0.385531	0.436924	0.435157	0.392839	0.446429	0.408632	0.452483	0.450845	0.441223	0.442675	0.415771	0.423518	0.459079	0.461872	0.406276	0.409909	0.427994	0.491504	0.464384	0.452361	0.412245	0.39009	0.392132	0.396713	0.40415	0.416213	0.439251	0.370294	0.428635	0.418008	0.476844	0.459752	0.468484	0.388139	0.442942	0.414916	0.41043	0.446808	0.387129	0.39349	0.417367	0.438514	0.417489	0.415312	0.428055	0.397874	0.422599	0.433672	0.428419	0.43115	0.452296	0.439221	0.397895	0.345594	0.414099	0.418647	0.49216	0.410527	0.441078	0.36456	0.399313	0.422727	0.383182	0.416085	0.399358	0.433808	0.451021	0.45664	0.405956	0.412012	0.460956	0.389852	0.454703	0.40073	0.482352	0.451752	0.444968	0.415145	0.361338	0.38396	0.374179	0.439898	0.4161	0.415661	0.368795	0.402334	0.44376	0.409091	0.394577	0.410871	0.406478	0.395504	0.430663	0.370425	0.460653	0.42721	0.458761	0.433042	0.45137	0.480066	0.476734	0.481686	0.478294	0.456872	0.472194	0.472755	0.404323	0.388219	0.408948	0.407595	0.398026	0.432451	0.459157	0.39937	0.422444	0.421672	0.417496	0.453595	0.399379	0.377966	0.430396	0.422173
chr11	114639930	-	0.36493	0.407417	0.407357	0.385569	0.45671	0.373555	0.433168	0.409127	0.421336	0.416845	0.4267	0.411034	0.459269	0.487736	0.422568	0.41416	0.412871	0.458265	0.449298	0.439872	0.405313	0.377968	0.382552	0.387746	0.406792	0.416532	0.429353	0.376652	0.417489	0.414362	0.469018	0.452057	0.443825	0.411702	0.437996	0.409113	0.442822	0.425481	0.362092	0.396539	0.41388	0.426744	0.397071	0.402327	0.370573	0.394617	0.393264	0.425723	0.402021	0.390016	0.422625	0.412553	0.39862	0.350899	0.40904	0.403814	0.473271	0.388829	0.41786	0.348399	0.409577	0.415062	0.393562	0.423317	0.398761	0.432212	0.434573	0.454783	0.410528	0.42198	0.458616	0.401837	0.443815	0.398813	0.470977	0.415715	0.454696	0.401138	0.37809	0.384827	0.366429	0.430919	0.416859	0.413168	0.395894	0.394589	0.42775	0.40832	0.391086	0.397004	0.390815	0.382615	0.449114	0.384467	0.456779	0.418119	0.428457	0.414288	0.457094	0.4513	0.474552	0.460572	0.464571	0.450921	0.476977	0.437277	0.398326	0.374289	0.402515	0.370635	0.402542	0.428387	0.457385	0.399492	0.405916	0.393673	0.414634	0.433315	0.395473	0.358731	0.414304	0.468975
chr11	114639931	-	NA	NA	0	0.454545	NA	0	0.411765	0.888889	0.357143	0	NA	0.0526316	0.35	0.375	0.142857	0	0.458333	NA	0.407407	0.647059	0.0909091	0	0	NA	0.153846	0.433962	0.0625	0.206897	0.142857	0	NA	NA	NA	0	NA	0.1875	NA	0.0625	0.289474	0.4	0.569697	0.230769	0.454545	0	NA	0.297297	0.304348	1	NA	0	0.765957	0	0.22549	0	0.35	0.277778	0.7	0.666667	0.171429	0.1	0.107143	0.333333	NA	0.5	NA	0.1875	0.139535	0.111111	0.5	0.777778	0	NA	0.0434783	1	0.019802	NA	0	0	0.304348	0.214286	0.545455	NA	0	0.333333	0	0.333333	NA	0	0.16	0.617021	NA	0	0.916667	NA	0.266667	0.846154	0.5	0.222222	0	0.642857	0.384615	0.368421	0.5	0.5	0	0	0.25	0	NA	NA	0.363636	0	0.666667	0	NA	0	NA	0.486486	NA	1	0	NA
chr11	114639935	-	0.412786	0.457624	0.482651	0.440689	0.516532	0.445007	0.467482	0.5157	0.489307	0.493678	0.496045	0.439109	0.499547	0.545202	0.460374	0.453494	0.468922	0.565364	0.514328	0.484507	0.440057	0.435207	0.423652	0.432212	0.444575	0.458974	0.47627	0.426596	0.463735	0.464563	0.528402	0.522422	0.487318	0.455974	0.515011	0.442599	0.465167	0.47352	0.409069	0.442958	0.463339	0.475279	0.469564	0.44689	0.483603	0.462141	0.463165	0.499317	0.46003	0.436945	0.478946	0.505017	0.453121	0.38737	0.4617	0.438408	0.50862	0.455041	0.468496	0.403791	0.429686	0.449422	0.443278	0.467207	0.436244	0.48586	0.488535	0.512681	0.449605	0.483448	0.493747	0.456738	0.500699	0.45252	0.529498	0.476855	0.523576	0.432902	0.407744	0.409133	0.413876	0.450758	0.47707	0.438082	0.419928	0.438855	0.475124	0.448689	0.417776	0.457682	0.414248	0.440827	0.496381	0.410759	0.499179	0.461128	0.484774	0.486589	0.498434	0.52441	0.525386	0.509401	0.52597	0.496412	0.496306	0.491847	0.418967	0.441851	0.473134	0.425048	0.440626	0.47901	0.512141	0.421117	0.455515	0.456272	0.465713	0.477633	0.442396	0.408489	0.481234	0.527313
chr11	114639967	-	0.444036	0.500639	0.495648	0.476373	0.537829	0.462332	0.503985	0.532707	0.487108	0.488392	0.516023	0.495932	0.517547	0.535496	0.482812	0.480198	0.481022	0.580423	0.508536	0.512971	0.454738	0.452986	0.46136	0.475692	0.501291	0.47409	0.487078	0.448457	0.498461	0.481972	0.551509	0.517583	0.506252	0.471993	0.476579	0.472858	0.467143	0.492767	0.440188	0.462147	0.485481	0.502518	0.490147	0.463924	0.45656	0.499806	0.474104	0.508767	0.49524	0.503526	0.514557	0.502146	0.47957	0.431143	0.481484	0.474287	0.548601	0.488283	0.468531	0.430896	0.475414	0.476863	0.454997	0.493625	0.453267	0.519508	0.490635	0.538323	0.46147	0.505012	0.509099	0.424476	0.464042	0.471211	0.510887	0.499674	0.54859	0.473832	0.429992	0.43498	0.442582	0.487506	0.489738	0.489165	0.427832	0.486057	0.504744	0.473855	0.47007	0.46143	0.470123	0.468349	0.514236	0.435099	0.505689	0.516466	0.53091	0.513588	0.558653	0.541248	0.570393	0.54243	0.54472	0.524117	0.534031	0.521714	0.471015	0.452281	0.457976	0.470096	0.465751	0.491849	0.518166	0.482096	0.502412	0.476405	0.471626	0.483179	0.458831	0.452092	0.510918	0.548316
chr11	115989747	+	0.412313	0.568571	0.457887	0.390459	0.636971	0.446429	0.349237	0.588235	0.526389	0.582734	0.514914	0.412081	0.373377	0.314381	0.370853	0.464358	0.492372	0.83121	0.423573	0.528861	0.315044	0.387528	0.454945	0.349442	0.58871	0.392727	0.420225	0.478723	0.362025	0.447312	0.470588	0.472851	0.657143	0.646048	0.654545	0.488927	0.42268	0.562667	0.387921	0.502101	0.485556	0.376	0.50533	0.489447	0.759259	0.520755	0.511236	0.512922	0.280488	0.568345	0.309524	0.848485	0.420264	0.433996	0.488532	0.347368	0.364723	0.430836	0.513292	0.369264	0.344411	0.494398	0.47012	0.322169	0.438792	0.358438	0.306548	0.460446	0.379845	0.577947	0.486301	0.6125	0.641975	0.438406	0.647368	0.481595	0.445415	0.444767	0.388451	0.415509	0.334635	0.44623	0.447137	0.471278	0.326507	0.291705	0.6625	0.306954	0.427621	0.434659	0.280637	0.379616	0.557545	0.41044	0.476454	0.228155	0.406326	0.450425	0.406977	0.491863	0.501548	0.398773	0.379845	0.495385	0.371429	0.486111	0.274084	0.439252	0.303371	0.328804	0.396055	0.539007	0.376254	0.302721	0.414894	0.39939	0.405765	0.378947	0.50304	0.207547	0.475842	0.537572
chr11	115989761	+	0.279851	0.285714	0.349158	0.188713	0.489978	0.241071	0.276718	0.496732	0.312586	0.555396	0.358934	0.284946	0.241883	0.137124	0.2586	0.374745	0.288488	0.630573	0.481618	0.303125	0.251327	0.265033	0.20614	0.314126	0.365854	0.227273	0.331849	0.391489	0.363636	0.341935	0.394958	0.346847	0.35	0.594502	0	0.316865	0.113402	0.506008	0.235772	0.264706	0.368889	0.269333	0.417021	0.342369	0.743119	0.450943	0.307116	0.387674	0.182927	0.294964	0.225397	0.491379	0.343336	0.244123	0.34375	0.340361	0.337331	0.293948	0.382114	0.292111	0.25416	0.352941	0.378449	0.23445	0.26868	0.290098	0.299107	0.224696	0.34236	0.416667	0.433628	0.2625	0.416149	0.237923	0.318421	0.110092	0.266376	0.380261	0.270341	0.247972	0.263979	0.335802	0.414097	0.29755	0.215664	0.22409	0.1625	0.364508	0.234609	0.316761	0.201691	0.29822	0.517857	0.236196	0.262431	0.194175	0.233577	0.259155	0.368876	0.368705	0.309598	0.2263	0.186047	0.332308	0.328571	0.431193	0.149254	0.306854	0.367041	0.277174	0.291351	0.459811	0.295987	0.162791	0.339096	0.278963	0.289823	0.301053	0.332827	0.245283	0.438596	0.47093
chr11	115989782	+	0.166355	0.188571	0.321593	0.176367	0.318486	0.183929	0.201149	0.245098	0.266943	0.34438	0.125392	0.190604	0.0934426	0.324415	0.104513	0.169043	0.201389	0.378981	0.123162	0.25625	0.111504	0.207127	0.10793	0.18622	0.294355	0.109091	0.120267	0.272921	0.191327	0.0840517	0.394958	0.309633	0	0.3391	0.351515	0.254355	0.113402	0.293333	0.146341	0.0798319	0.220866	0.138667	0.345416	0.311936	0.256881	0.289225	0.217228	0.228175	0.105691	0.232614	0.11746	0.268398	0.200881	0.122966	0.173165	0.118797	0.152239	0.165706	0.271429	0.154584	0.0830816	0.180672	0.153745	0.133971	0.136725	0.124128	0.116244	0.27789	0.170213	0.25	0.243363	0.3875	0.0617284	0.189614	0.189474	0	0.0436681	0.176128	0.181102	0.0817757	0.208062	0.124691	0.385463	0.194866	0.164586	0.0774977	0.45	0.266187	0.0998336	0.271307	0.0917874	0.178466	0.247449	0.095092	0.149171	0.0485437	0.128954	0.197183	0.184438	0.211849	0.127329	0.186544	0.108949	0.107692	0.254286	0.325688	0.143826	0.160436	0.168539	0.217391	0.158055	0.23787	0.0953177	0.0614618	0.138482	0.240854	0.227876	0.204211	0.37538	0.101887	0.226608	0.202312
chr11	115989791	+	0.391762	0.532751	0.60924	0.422523	0.643508	0.391185	0.38694	0.658824	0.51138	0.658069	0.422011	0.32967	0.415537	0.697417	0.322148	0.533632	0.439782	0.815199	0.436159	0.553648	0.340348	0.354651	0.365297	0.485167	0.585987	0.439437	0.442529	0.49835	0.503268	0.507743	0.403433	0.50348	0.457875	0.76049	0.654206	0.509717	0.8125	0.672131	0.419856	0.30205	0.509101	0.43686	0.577511	0.520124	0.748837	0.678571	0.488015	0.575329	0.25	0.418405	0.37623	0.763797	0.470005	0.497227	0.527434	0.362783	0.480519	0.449372	0.508827	0.419001	0.365549	0.444128	0.549125	0.417484	0.438211	0.407729	0.425941	0.473094	0.413065	0.49031	0.471807	0.412903	0.392971	0.393789	0.675202	0.260664	0.391982	0.414743	0.430397	0.332937	0.38822	0.35	0.617548	0.494322	0.316338	0.259382	0.66879	0.278186	0.361937	0.485486	0.358608	0.343868	0.406536	0.392931	0.446686	0.305	0.440355	0.467438	0.506647	0.460757	0.439418	0.370253	0.319756	0.324961	0.50514	0.529274	0.35171	0.421053	0.371292	0.350767	0.402174	0.504825	0.332765	0.406143	0.491444	0.496476	0.480403	0.38913	0.570209	0.285992	0.452985	0.488166
chr11	115989846	+	0.598131	0.814286	0.70291	0.567138	0.737194	0.619643	0.56705	0.702614	0.76699	0.731602	0.518809	0.627187	0.539967	0.861953	0.565993	0.622177	0.666667	0.961783	0.6	0.740625	0.559715	0.576577	0.524336	0.567416	0.639676	0.487985	0.658314	0.713978	0.619537	0.633772	0.705882	0.631222	0.45	0.829268	0.915152	0.661538	0.104167	0.717537	0.677907	0.527426	0.700893	0.478667	0.795309	0.607685	0.747664	0.708885	0.666667	0.813492	0.477551	0.626566	0.573248	1	0.616814	0.599638	0.583622	0.546687	0.655172	0.611833	0.661914	0.625268	0.509063	0.639551	0.656579	0.613419	0.620032	0.498599	0.52608	0.590631	0.65625	0.326996	0.677778	1	0.647436	0.644498	0.707124	0.719136	0.58952	0.686589	0.554677	0.556713	0.56193	0.60199	0.856828	0.698357	0.493119	0.438842	0.6625	0.42615	0.52579	0.723647	0.512107	0.516272	0.854592	0.532854	0.629526	0.382353	0.573171	0.725714	0.658892	0.753153	0.714286	0.663609	0.519531	0.705882	0.668588	0.677419	0.592391	0.625585	0.551595	0.551771	0.485584	0.696682	0.571189	0.55814	0.620506	0.633588	0.612832	0.635021	0.666159	0.482213	0.68915	0.508671
chr11	115989858	+	0.463277	0.699422	0.553125	0.483871	0.649412	0.44123	0.440154	0.677632	0.689415	0.626647	0.415094	0.497238	0.438825	0.692308	0.454869	0.542857	0.58078	0.949045	0.535055	0.696401	0.427046	0.446429	0.434211	0.446927	0.608871	0.457195	0.496568	0.603412	0.553846	0.559395	0.689076	0.497738	0.45	0.796552	0.812121	0.537133	0.114583	0.672109	0.475236	0.405579	0.530337	0.432249	0.682713	0.54043	0.745283	0.642718	0.505682	0.668	0.344398	0.56068	0.470874	0.787611	0.540807	0.406998	0.533333	0.466974	0.542424	0.534307	0.543033	0.503784	0.50077	0.487943	0.576923	0.520194	0.452342	0.441632	0.47006	0.509165	0.544574	0.261364	0.54	0.6125	0.540373	0.55379	0.668449	0.43865	0.436123	0.491924	0.477971	0.414319	0.389182	0.4775	0.785714	0.639383	0.382151	0.344045	0.45	0.434466	0.411765	0.524425	0.449878	0.412463	0.579634	0.471562	0.497207	0.310345	0.553086	0.564103	0.680233	0.630237	0.630915	0.503106	0.396887	0.557632	0.595376	0.576037	0.456432	0.451923	0.63138	0.448753	0.484663	0.598321	0.390572	0.569492	0.590296	0.548137	0.501114	0.458599	0.620584	0.390152	0.546805	0.541667
chr11	115989862	+	0.484112	0.588571	0.595712	0.484043	0.640625	0.481216	0.468451	0.555556	0.628134	0.628613	0.464678	0.477151	0.449675	0.685619	0.469194	0.576375	0.608333	0.805732	0.516544	0.687988	0.520721	0.47032	0.359551	0.496198	0.604255	0.446927	0.509259	0.599109	0.47769	0.512195	0.394958	0.515222	0.449275	0.706093	0.650307	0.586325	0.0957447	0.666667	0.536756	0.441176	0.576366	0.456609	0.710921	0.545821	0.40367	0.661597	0.500942	0.569721	0.422764	0.546988	0.398724	0.900433	0.488928	0.484574	0.479862	0.412387	0.506006	0.550445	0.604082	0.530043	0.439878	0.54993	0.597368	0.504808	0.444268	0.463687	0.409836	0.476673	0.586139	0.280769	0.516055	0.733333	0.424837	0.564692	0.707124	0.609231	0.563319	0.565598	0.509211	0.447277	0.398172	0.502475	0.666667	0.548425	0.405006	0.347623	0.6625	0.484337	0.482529	0.505698	0.330918	0.302222	0.672634	0.468238	0.437326	0.349515	0.52451	0.528249	0.568116	0.61343	0.55418	0.521605	0.342412	0.566563	0.550143	0.600917	0.470027	0.468847	0.478424	0.514325	0.35061	0.611639	0.404362	0.551495	0.524064	0.567278	0.502212	0.535865	0.550459	0.381132	0.687683	0.514451
chr11	116945503	-	0.835052	0.771429	0.861111	0.854167	0.833333	0.727273	0.757576	0.724138	0.802469	0.736842	0.909091	0.804598	0.839744	0.648936	0.776	0.807692	0.774194	0.486486	0.894118	0.803738	0.785714	0.838235	0.854167	0.824324	0.840909	0.842857	0.887097	0.888889	0.943396	0.955224	NA	0.844444	NA	1	0.5625	0.835821	1	0.825397	0.86	0.931034	0.858974	0.870968	0.867925	0.813333	NA	0.846154	0.755556	0.794872	NA	0.864865	0.756098	NA	0.869159	0.864865	0.8	0.805556	0.679245	0.859649	0.76	0.860759	0.859649	0.835294	0.938462	0.904255	0.837838	0.893805	0.872093	0.862069	0.78125	0.84375	0.705882	1	0.823529	0.936508	0.785714	0.521739	1	0.792453	0.809524	0.896996	0.84058	0.877698	0.836364	0.788235	0.771429	0.867133	1	0.822785	0.807018	0.795455	0.828947	0.794702	0.789474	0.841463	0.924242	0.805556	0.884393	0.881988	0.87218	0.893204	0.880597	0.853846	0.842593	0.923077	0.759398	0.909091	0.895105	0.781818	0.848485	0.825581	0.855856	0.857143	0.846939	0.888889	0.879699	0.709677	0.828571	0.848837	0.946429	0.923077	0.815789	NA
chr11	116945553	-	0.858757	0.88	0.923664	0.858696	0.858268	0.751938	0.874346	0.901961	0.986301	0.894231	0.927835	0.887574	0.826389	0.836257	0.857759	0.919786	0.872807	0.921875	0.848101	0.895833	0.852792	0.866667	0.889535	0.914729	0.905405	0.85124	0.907407	0.930435	0.956989	0.834783	0.833333	0.620253	0.846154	1	0.571429	0.87963	1	0.859813	0.877907	0.903846	0.852941	0.81761	0.784091	0.945312	NA	0.977273	0.753425	0.757576	0.923077	0.558824	0.897059	0.727273	0.900552	0.861538	0.823529	0.859375	0.915789	0.876289	0.811111	0.955556	0.851064	0.895425	0.932203	0.928571	0.933014	0.879227	0.909639	0.811594	0.890173	0.824561	0.826087	1	0.884615	0.98	0.961538	1	1	0.908046	0.881818	0.906818	0.866935	0.935743	0.870647	0.863924	0.870324	0.912409	0.987342	0.863014	0.90411	0.868313	0.920578	0.940141	0.918919	0.915094	0.92562	0.927461	0.890282	0.887417	0.895349	0.858974	0.855422	0.909483	0.885714	0.860082	0.824786	0.892216	0.871212	0.910448	0.782857	0.936306	0.873786	0.935484	0.89011	0.97479	0.920635	0.914027	0.874016	0.888199	0.877358	0.978261	0.943662	NA
chr11	116945575	-	0.586957	0.704918	0.716667	0.688889	0.83871	0.774194	0.677778	0.521739	0.772727	0.607843	0.563218	0.60241	0.444444	0.772152	0.649123	0.554348	0.468468	0.516129	0.597403	0.726316	0.725275	0.614035	0.725	0.666667	0.771429	0.824561	0.72549	0.607143	0.73913	0.586207	NA	0.75	NA	0.571429	0.714286	0.666667	0	0.918367	0.604651	0.76	0.68254	0.625	0.666667	0.639344	NA	0.842105	0.648649	0.833333	NA	0.787879	0.625	NA	0.724138	0.758621	0.754386	0.571429	0.697674	0.804348	0.727273	0.615385	0.813953	0.675676	0.807018	0.662338	0.792079	0.626263	0.740741	0.588235	0.641975	0.75	0.652174	0.4	0.75	0.659574	0.75	0.45	0.6	0.575	0.686275	0.561644	0.756522	0.736	0.459184	0.703704	0.754902	0.678322	0.605263	0.716216	0.669811	0.595041	0.688889	0.690647	0.705882	0.732919	0.697479	0.72043	0.627451	0.716216	0.685484	0.709845	0.737288	0.689655	0.696078	0.737288	0.769912	0.604651	0.72093	0.557895	0.674419	0.77027	0.636364	0.608108	0.759036	0.634615	0.677419	0.709091	0.688525	0.615385	0.679245	0.666667	0.695652	NA
chr11	117233094	-	0.419295	0.478796	0.551363	0.42606	0.497375	0.396426	0.306753	0.420945	0.454608	0.547342	0.492628	0.387215	0.393224	0.45461	0.344487	0.364544	0.389786	0.525803	0.498411	0.449017	0.352106	0.439986	0.418539	0.456745	0.457273	0.372744	0.418741	0.388186	0.367583	0.439757	0.514182	0.454355	0.410368	0.437284	0.541123	0.41054	0.558342	0.48228	0.403679	0.479478	0.415814	0.358246	0.372476	0.400471	0.495719	0.494822	0.494443	0.526193	0.390097	0.388128	0.409962	0.456619	0.402009	0.414423	0.404093	0.419519	0.33568	0.400547	0.374302	0.345444	0.400855	0.467742	0.406849	0.43126	0.4	0.319099	0.439896	0.438332	0.457802	0.502321	0.590499	0.426768	0.517535	0.433305	0.457407	0.531302	0.493878	0.44346	0.407269	0.397535	0.429177	0.405288	0.470713	0.420791	0.422625	0.366394	0.551248	0.506091	0.477565	0.485009	0.357323	0.426997	0.468804	0.424309	0.472141	0.396991	0.411498	0.394085	0.403902	0.38502	0.400807	0.382716	0.392857	0.410084	0.432891	0.446977	0.475976	0.43454	0.426217	0.415426	0.418056	0.486258	0.486894	0.356554	0.413437	0.432558	0.465878	0.428452	0.431312	0.512903	0.416523	0.490854
chr11	117233120	-	0.421369	0.503076	0.619948	0.401971	0.549902	0.4	0.365416	0.475258	0.46778	0.590021	0.542646	0.391272	0.377402	0.510372	0.420126	0.344441	0.42739	0.534047	0.504769	0.456289	0.410743	0.467301	0.451574	0.48302	0.52367	0.403029	0.440195	0.41392	0.357971	0.466207	0.553544	0.486449	0.412236	0.507033	0.570211	0.399479	0.443777	0.516626	0.386563	0.514851	0.419204	0.348824	0.426097	0.460026	0.531064	0.510911	0.498987	0.587687	0.448943	0.399949	0.471846	0.491467	0.407362	0.451411	0.404392	0.454169	0.334826	0.395475	0.383461	0.433814	0.465102	0.500957	0.410353	0.474396	0.408739	0.38766	0.433528	0.454703	0.470418	0.598042	0.584274	0.471835	0.504787	0.488571	0.469515	0.61022	0.538488	0.431577	0.473623	0.469572	0.449789	0.44866	0.522187	0.46295	0.464904	0.394947	0.584912	0.524253	0.484813	0.467886	0.402938	0.462864	0.463212	0.474869	0.440813	0.413793	0.430831	0.41953	0.389402	0.425507	0.440172	0.386927	0.401659	0.458091	0.433068	0.447174	0.502254	0.476523	0.502602	0.401762	0.44136	0.513065	0.542326	0.39521	0.423586	0.44067	0.502737	0.475871	0.432089	0.471348	0.418244	0.38438
chr11	117233137	-	0.364815	0.321088	0.51367	0.359731	0.456083	0.339577	0.308068	0.418294	0.42784	0.531146	0.460703	0.311445	0.289684	0.421752	0.328658	0.309732	0.349891	0.463641	0.416335	0.388583	0.297	0.367856	0.391873	0.357273	0.410779	0.34976	0.372898	0.326558	0.311594	0.396353	0.504072	0.438572	0.396121	0.395631	0.437813	0.333388	0.52459	0.450286	0.328691	0.455507	0.378378	0.299822	0.330592	0.388376	0.448554	0.462536	0.428494	0.549518	0.403012	0.373479	0.378869	0.436373	0.379819	0.42194	0.355738	0.421623	0.288747	0.379903	0.321998	0.331651	0.335917	0.411064	0.32888	0.366694	0.353555	0.250097	0.403247	0.407364	0.380471	0.521011	0.496077	0.480367	0.470526	0.419309	0.413419	0.523786	0.459871	0.385869	0.387793	0.368381	0.347902	0.357399	0.408782	0.345093	0.384141	0.337464	0.49723	0.437349	0.379391	0.414592	0.328245	0.414477	0.392499	0.38133	0.438068	0.34873	0.372988	0.422828	0.348588	0.353538	0.396883	0.375255	0.336886	0.409468	0.394585	0.347591	0.42456	0.406148	0.394883	0.378552	0.378809	0.483598	0.510672	0.340561	0.346291	0.388011	0.458657	0.394891	0.36158	0.403551	0.327445	0.396024
chr11	118442821	+	0.904498	0.873085	0.932751	0.898231	0.893886	0.901003	0.915119	0.939885	0.905384	0.935692	0.934936	0.894558	0.866135	0.926683	0.867287	0.886033	0.911839	0.935941	0.909381	0.904468	0.898912	0.860476	0.900181	0.881708	0.877844	0.858712	0.871604	0.893088	0.869637	0.883051	0.789577	0.864121	0.894908	0.884236	0.914829	0.858164	0.918486	0.919489	0.913915	0.913432	0.925233	0.915097	0.897478	0.896539	0.980926	0.952277	0.891299	0.914182	0.910039	0.930621	0.902734	0.968516	0.894535	0.875465	0.906593	0.911733	0.90183	0.905161	0.897595	0.873077	0.867091	0.886069	0.860027	0.895594	0.891102	0.867085	0.891941	0.890388	0.88642	0.861728	0.897876	0.918357	0.931523	0.88746	0.922416	0.943236	0.920925	0.904167	0.888654	0.8825	0.886047	0.865922	0.903071	0.884033	0.887524	0.88799	0.890355	0.924301	0.903975	0.890007	0.90199	0.888666	0.94731	0.883366	0.862741	0.814737	0.846637	0.850583	0.850517	0.830254	0.836264	0.848892	0.822182	0.868107	0.86864	0.847907	0.915025	0.892362	0.895888	0.897093	0.891648	0.926847	0.90531	0.915688	0.89156	0.896698	0.910408	0.904314	0.91782	0.947972	0.86849	0.918193
chr11	118442832	+	0.830277	0.799845	0.89441	0.818003	0.833435	0.836735	0.866126	0.850224	0.84432	0.853693	0.848703	0.85589	0.825337	0.795786	0.820038	0.82863	0.862195	0.899679	0.843787	0.851228	0.852452	0.818766	0.852053	0.830608	0.806854	0.805652	0.812568	0.846396	0.821448	0.823272	0.712704	0.815351	0.835912	0.975826	0.892814	0.806011	0.826055	0.868021	0.827184	0.840054	0.879409	0.902776	0.855815	0.847648	0.927161	0.890064	0.834572	0.81401	0.839565	0.826556	0.833384	0.841974	0.826547	0.819309	0.834199	0.872216	0.847132	0.852682	0.81982	0.823172	0.815641	0.863217	0.812865	0.834885	0.83389	0.814908	0.860053	0.856337	0.847268	0.792644	0.850298	0.884058	0.863623	0.829637	0.889997	0.882291	0.865369	0.836574	0.845654	0.842824	0.848393	0.822277	0.830614	0.843644	0.849726	0.835702	0.904502	0.872129	0.865812	0.855302	0.85711	0.851475	0.868653	0.835686	0.813814	0.797651	0.814972	0.806751	0.824115	0.800455	0.798417	0.807075	0.742305	0.829517	0.821586	0.791193	0.851822	0.841177	0.872638	0.843641	0.846898	0.851504	0.859135	0.841933	0.828143	0.845224	0.833572	0.848201	0.842068	0.87891	0.836804	0.870416
chr11	118442855	+	0.689297	0.644231	0.76298	0.690206	0.697451	0.741723	0.734219	0.723527	0.711763	0.772191	0.74029	0.72449	0.632444	0.691844	0.658781	0.65298	0.707527	0.706193	0.711151	0.723073	0.647489	0.681498	0.690332	0.693894	0.669542	0.679931	0.671998	0.720942	0.706419	0.695327	0.601303	0.685778	0.636364	0.742477	0.690634	0.677621	0.655022	0.750888	0.720303	0.730419	0.739978	0.751357	0.716376	0.719281	0.752381	0.685148	0.682788	0.695608	0.69535	0.729345	0.748224	0.700156	0.711509	0.604606	0.689659	0.738469	0.712422	0.716018	0.658022	0.629496	0.646169	0.729621	0.670807	0.733556	0.739088	0.673521	0.705216	0.717962	0.695166	0.638072	0.667164	0.772023	0.674566	0.70897	0.701137	0.744602	0.737525	0.710335	0.666111	0.686713	0.680538	0.678692	0.645787	0.676698	0.664653	0.677716	0.691083	0.72283	0.692245	0.684621	0.694618	0.710695	0.600718	0.665451	0.716835	0.682133	0.712062	0.701262	0.677324	0.696914	0.67533	0.716647	0.682655	0.685508	0.687362	0.673719	0.750029	0.702495	0.728067	0.716354	0.71633	0.734177	0.729044	0.727689	0.704699	0.704067	0.7268	0.729462	0.73517	0.770924	0.67519	0.742054
chr11	118442902	+	0.4195	0.38175	0.449032	0.397506	0.429684	0.391985	0.425752	0.449433	0.438225	0.485774	0.410035	0.390738	0.373695	0.40783	0.359243	0.37116	0.414044	0.473769	0.4095	0.384159	0.404286	0.413174	0.407273	0.45629	0.35924	0.402279	0.410962	0.427668	0.418882	0.405717	0.189824	0.3707	0.39363	0.488107	0.352407	0.377801	0.390956	0.42488	0.432276	0.462869	0.452037	0.456712	0.416914	0.407747	0.543286	0.435538	0.385286	0.42268	0.414336	0.445261	0.402029	0.360363	0.396169	0.39051	0.408116	0.442818	0.381857	0.391324	0.390219	0.342469	0.35452	0.435667	0.418716	0.395481	0.43198	0.38847	0.426417	0.422764	0.413626	0.36949	0.413129	0.530325	0.417707	0.37803	0.408016	0.457624	0.416225	0.395788	0.365531	0.38846	0.421877	0.380202	0.373552	0.384052	0.373568	0.41606	0.374657	0.412924	0.457315	0.422381	0.421095	0.390887	0.415136	0.407863	0.40031	0.380103	0.386056	0.374731	0.396741	0.362297	0.375	0.364198	0.342304	0.386823	0.372299	0.380992	0.418866	0.407147	0.41471	0.424764	0.393696	0.438023	0.402775	0.417401	0.411759	0.405137	0.430241	0.400206	0.463513	0.443164	0.383222	0.388957
chr11	118442935	+	0.81146	0.785378	0.8472	0.764042	0.805255	0.786749	0.826637	0.841037	0.835869	0.833757	0.824991	0.804773	0.812434	0.818124	0.788114	0.763827	0.807148	0.80771	0.810136	0.834424	0.817846	0.761121	0.802495	0.77705	0.790848	0.76052	0.759888	0.830797	0.802253	0.802704	0.748779	0.762631	0.698517	0.848228	0.840523	0.792075	0.764247	0.85299	0.845134	0.834664	0.87303	0.827756	0.800594	0.811847	0.766598	0.837386	0.786758	0.794058	0.830412	0.815322	0.815146	0.820521	0.821932	0.798142	0.804318	0.850286	0.805049	0.818551	0.797256	0.771518	0.774373	0.80629	0.756441	0.830158	0.83397	0.778664	0.83359	0.822778	0.786587	0.706485	0.801476	0.829457	0.830688	0.797831	0.740256	0.880078	0.797066	0.8023	0.801796	0.804326	0.7968	0.778988	0.800513	0.79687	0.802536	0.794755	0.76425	0.854748	0.819342	0.805127	0.824617	0.807634	0.81861	0.824226	0.791071	0.760916	0.766567	0.748976	0.728734	0.746384	0.746279	0.76971	0.686585	0.785392	0.766147	0.73861	0.833643	0.822339	0.817973	0.795863	0.793474	0.840054	0.781502	0.793286	0.797107	0.809009	0.780289	0.797056	0.799858	0.822236	0.787135	0.856787
chr11	119055962	+	0.0265957	0	0.0447761	0.10596	0.129032	0	0.0212766	0	0.0970874	0	0.111111	0.0183486	0.0529801	0	0.0149813	0	0.0515464	NA	0	0.0660377	0.0131579	0.015873	0.00851064	0.0342105	0	0.0275689	0.0203562	0.0125	0	0.0493274	NA	0	0	NA	0	0.00757576	NA	0.00471698	0	0.0129032	0	0.0377358	0.00284091	0.00809717	0	0	0.013468	0	0	0.00316456	0.037037	0.0188679	0.0157729	0.0264317	0.0206022	0.0429864	0.0180412	0.00828157	0.0188976	0.0111732	0.00632911	0	0.0143885	0.0617284	0.0425532	0	0	0	0.00384615	0	0.0508475	NA	0.32	0.00835655	0	0	0	0.0425139	0.0201439	0.00423729	0.0020202	0.0251346	0	0	0.0390977	0	0	0	0	0	0	0	0	0.0231884	0.0258398	0.00842697	0.0224719	0.022449	0	0.0123457	0.0586797	0.0325581	0.0234987	0.0137457	0.0130597	0.0510204	0.0102041	0.0111111	0	0.00746269	0	0	0	0.0625	0	0.00490196	0	0.0251799	0	0.0289855	0	NA
chr11	119055971	+	0.0478723	0	0.0447761	0.0197368	0.0322581	0	0.00531915	0	0.00970874	0	0.111111	0	0	0	0.00374532	0	0.0412371	NA	0	0.0471698	0.0210526	0.0819672	0.00851064	0.015873	0.0212766	0.0075188	0.0279898	0.00636943	0.0146341	0	NA	0	0	NA	0	0.0174102	NA	0	0.00333333	0	0	0.0204082	0.0113636	0.00793651	0	0	0.0299003	0	0.0227273	0.0474684	0.00411523	0	0.0470958	0	0.00791139	0	0.0618557	0.0475207	0.00776398	0.015625	0.0105263	0.0291262	0.0215827	0.0617284	0.0425532	0	0	0	0.0288462	0	0.0677966	NA	0.32	0.0236769	0	0	0	0.0147601	0.0229885	0.0293296	0.0343434	0	0.0531915	0	0.00753012	0.00932836	0	0	0	0	0.0232019	0.0391304	0	0.0173913	0.0180879	0.00275482	0.00756144	0.00408163	0.0212121	0.00705467	0.0364078	0.0512821	0.0339426	0.0172414	0.00746269	0	0	0.0333333	0.080292	0.0970149	0	0.0634921	0.121951	0	0	0.0539216	0	0.0791367	0.0769231	0.101449	0.0197368	NA
chr11	119055981	+	0.0357143	0	0	0.0446097	0	0.0034904	0	0	0	0.0526316	0.109756	0.0155844	0.027027	0.0277778	0.0175879	0.00719424	0.0422535	NA	0.0363636	0.0679012	0	0.125561	0.00928074	0.0204978	0	0.00139276	0.0083682	0.00340136	0.00806452	0	NA	0	0	NA	0	0.0399202	NA	0.0377907	0.0359408	0	0.027027	0.0163148	0.00868056	0.042236	0	0	0.018595	0	0	0	0.00522193	0	0.0441883	0.0564516	0.0139581	0.0126404	0.0097561	0.0235732	0.0162991	0	0.00887199	0	0.00197628	0	0	0.00512821	0	0.0277778	0.00951374	0	0	NA	0	0.0104712	0	0	0	0.00810185	0.025	0.0175038	0.00215983	0	0	0	0.0179445	0.021148	0	0	0.00483092	0	0	0	0	0.0213439	0.0110906	0.0354331	0.0202429	0.0489297	0	0.0186916	0.008726	0.0622837	0.0114723	0.0297767	0.0438957	0	0	0.00626959	0.0447154	0.0121457	0	0	0	0	0	0.0188172	0	0.0118812	0	0	0	0
chr11	119055996	+	0.026738	0.305085	0	0	0	0.0256822	0	0	0	0	0.0111111	0.0232019	0	0	0	0	0	NA	0.028169	0	0	0.0163934	0.00221729	0.0273224	0	0	0	0.0199336	0.020202	0	NA	0	0	NA	0	0.0167317	NA	0.00239808	0.00174825	0	0.00374532	0.00242522	0.00295421	0.00102564	0	0	0.00172117	0	0.00578035	0	0.00647948	0	0.0016116	0	0.00488202	0.00229621	0.0199734	0.00423729	0.0151757	0.00801374	0.0107527	0.0097561	0.00180505	0	0	0.0300752	0.0573248	0	0.01002	0	0.0265487	NA	0	0.0210145	0	0	0.0078125	0.00382775	0.00294551	0.022695	0.00509165	0	0	0	0.0015186	0.0216369	0	0	0	0	0.0116959	0	0	0.00733676	0.0157687	0.0154494	0	0.00414508	0.0230769	0.00532387	0.00492005	0.00472813	0.00268817	0.00522648	0.00376648	0.00129199	0.0717949	0	0	0	0	0	0	0.00784314	0	0	0	0	0	0	0	0.2
chr11	119056002	+	0	0	0	0	0.0322581	0	0.0106667	0	0	0	0	0	0	0	0.00188324	0	0	NA	0	0	0.00263505	0	0.0385439	0.00264201	0.0638298	0	0.00256082	0.00628931	0.00490196	0.0180587	NA	0.00806452	0	NA	0	0.0054407	NA	0	0	0	0	0.00239425	0	0.011	0.015625	0	0	0.00671141	0	0.0638978	0	0	0.00874404	0.00445434	0	0.00787402	0.0181582	0.00312826	0.00078064	0.00731159	0	0.0245098	0	0	0	0	0	0	0.00289575	0	0	NA	0	0.0210822	0	0	0.00757576	0.000933707	0.00796524	0.0176056	0.011213	0.00907441	0	0	0.000755858	0.0028169	0	0	0	0	0	0	0	0.00435414	0	0.0165517	0.0103383	0.00615385	0	0.00884173	0.00240964	0.00589623	0.00262467	0.0104895	0.00758294	0.0280971	0	0	0	0	0	0	0	0	0	0	0	0.0252252	0	0	0.0690789	0
chr11	119056008	+	0.0160428	0	0.174242	0.0264901	0	0.00646204	0.00534759	0.181818	0.0485437	0	0	0.00460829	0	0	0.0524345	0	0	NA	0	0	0.0277778	0	0.0193966	0.0213904	0	0.00757576	0.0271318	0.00636943	0.0617284	0.03386	NA	0	0	NA	0	0.0148026	NA	0	0	0.0167224	0.0371058	0.0282943	0.0130058	0.0532663	0	0	0.00337268	0	0.0115607	0.00160514	0	0	0.025417	0	0.0225261	0.0445205	0.0104712	0.0115063	0.0283465	0.0188141	0.0138298	0	0.0361011	0.0248447	0.0106383	0	0.149068	0.021164	0.0155642	0	0.017094	NA	0	0.0148096	0	0	0	0	0.0116788	0.0246827	0	0.000902527	0	0.00821355	0.0302572	0.0130964	0	0.0331492	0.108108	0	0.0140187	0.0309051	0	0.0262774	0.011658	0.0221914	0.0479774	0.00617284	0.0305344	0.0320285	0.0338983	0.0164512	0.014531	0.00688468	0.0122066	0.0184453	0.0306122	0.0338028	0	0.0451128	0.0573248	0.015873	0	0	0	0.0601504	0	0.0181159	0.0440771	0	0.0132013	0
chr11	119056012	+	0	0	0	0	0	0.0128205	0.0160428	0.181818	0	0	0	0.0045977	0	0	0.0206379	0.0793651	0.0721649	NA	0	0	0.0382082	0.0793651	0.0128205	0.0224571	0	0.0175659	0.00254453	0.0125392	0.0611247	0.00224719	NA	0	0	NA	0	0.0405479	NA	0	0.00167224	0.135922	0.00369004	0.0235849	0	0.0109127	0	0	0.00498339	0.0134228	0.0342857	0.00794913	0.00411523	0	0.0252366	0	0.0110935	0.0202475	0.0582902	0.0124481	0.0296412	0.0190583	0.00739958	0.00970874	0	0.037037	0	0.0481481	0.149068	0.0315789	0.0231884	0	0	NA	0	0.0013986	0	0	0	0.000928505	0.00793651	0.011396	0.0202224	0.00179051	0	0	0.0316027	0.0243218	0	0	0	0	0.0453488	0.0350109	0	0.0217707	0	0.0165517	0.0357143	0.0265306	0.0609756	0.0247569	0.0121655	0.0361305	0.0236531	0	0.0242537	0.0434227	0.0102564	0.00558659	0.0145985	0	0	0	0.00609756	0	0	0.0539216	0	0.0612613	0	0.0434783	0.0759076	0
chr11	119056016	+	0.0106383	0.3	0	0.00328947	0	0.0192308	0	0	0.038835	0.025641	0	0.0184332	0	0.262136	0.0131086	0	0	NA	0	0	0.0105541	0.0396825	0	0	0.0107527	0.0151899	0	0.00626959	0.00243902	0.018018	NA	0	0	NA	0	0.0163577	NA	0	0.0251256	0	0	0.0236593	0.00712251	0.0119641	0	0	0	0	0.045977	0	0	0	0.00158103	0	0.0351157	0.00337838	0.00521512	0.00621762	0	0.00841751	0	0.0291262	0	0.0405405	0.0212766	0	0	0	0.0322581	0	0	NA	0	0.0153954	0	0	0	0.0168382	0.00939986	0.00771388	0.0233266	0.0179533	0.11828	0	0.00379939	0.0160681	0	0	0.0044843	0	0.00116414	0	0	0.0065407	0	0.00827586	0.0188147	0.0185376	0.0151745	0.0106101	0.00240964	0.00705053	0.00788436	0.00690846	0.0093633	0.0178799	0	0.0194986	0	0	0.101266	0	0	0.0625	0.0070922	0.00980392	0	0.00720721	0.010989	0	0	0
chr11	119056027	+	0.0159574	0	0.0597015	0	0	0.0128824	0.026738	0	0	0	0	0.0415704	0.00662252	0.00961538	0.0561798	0	0	NA	0	0	0.0211082	0.015873	0.0214592	0.0107962	0	0.0100629	0.0102302	0	0	0	NA	0	0	NA	0	0.0065182	NA	0	0.0134907	0	0.06814	0.0451664	0.00860832	0.00500501	0	0	0.010084	0	0.0229885	0	0	0	0.000795545	0.0220751	0.0127389	0.0269966	0.0103896	0.00831601	0.00391236	0.0257992	0.00747065	0.0195122	0	0	0	0	0	0.00531915	0.0232108	0	0	NA	0	0.0126139	0.00574713	0	0.122137	0.0195896	0.00144928	0.00842697	0.0162107	0	0	0	0.0218703	0.0377003	0	0	0	0	0.00698487	0.0262582	0	0.00581818	0.0375648	0.0055325	0.00844278	0.0308008	0.0227964	0.0141218	0.053012	0.0116686	0.0078637	0.0293103	0.0160075	0.025641	0.0102041	0.0167131	0.0291971	0.0524345	0	0.015873	0	0	0	0.0343137	0	0	0.0220386	0.130435	0	0
chr11	119056034	+	0.0319149	0	0	0.019802	0	0.0448718	0.037234	0	0	0	0	0.00936768	0.0231788	0	0.00375235	0	0	NA	0	0.0571429	0.0145119	0.0357143	0.0170213	0.0435931	0	0.0277778	0.0255428	0.0282132	0.00733496	0.00896861	NA	0	0	NA	0	0.026087	NA	0.00469484	0.0302521	0.00326797	0.00369004	0.00866142	0.0114943	0	0	0.195652	0.0584307	0	0.0227273	0	0.0372671	0.638095	0.0055205	0	0.0175439	0.0224215	0.0310078	0.0114345	0.0187062	0.00448682	0.0105708	0.0776699	0.0144404	0	0.0534759	0.0518519	0	0.0105263	0.0222437	0	0	NA	0	0.034194	0.356322	0	0.0151515	0.0148285	0.0288809	0.0105042	0.0243408	0.0322581	0.117647	0.00814664	0.0180723	0.0320452	0	0	0	0.0147601	0.00116279	0.0285088	0.0166667	0.0385455	0.0129366	0	0.0243902	0.0040858	0.07739	0.0194346	0.0228091	0.011655	0.0313725	0.0258176	0.0169332	0.045977	0.0102564	0	0	0.0674157	0.0254777	0.015873	0	0	0.0142349	0.002457	0.030303	0.0323741	0.0110193	0.130435	0.0462046	0
chr11	119056039	+	0.037234	0	0	0	0	0.0192308	0.0159574	0	0.00970874	0	0	0.00458716	0.013245	0	0.0075188	0.0315789	0.0206186	NA	0	0.0283019	0.0157895	0	0.0299145	0.0158311	0.0212766	0.0225564	0.0127226	0.0125	0.0195122	0.0403587	NA	0	0	NA	0	0.0184783	NA	0.00469484	0.0535117	0.0519481	0.003663	0.00787402	0	0.0475248	0	0.0144928	0	0	0.0227273	0.00949367	0	0	0.0172684	0	0.0174051	0.0223214	0.0129199	0.0123967	0.0202177	0.0191011	0.0189474	0.0291262	0	0.0123457	0	0	0	0	0.0153846	0.0322581	0	NA	0	0.0405594	0	0	0	0.0221811	0.0172414	0.0280112	0.0484848	0.0270758	0	0.0364372	0.0165165	0.0131086	0	0	0	0	0.0185615	0.0652174	0	0.0276163	0.0207254	0.0138889	0.011236	0.0102459	0.0121212	0.0301418	0.00481928	0.0162791	0.0104439	0.0390071	0.00373134	0	0.0306122	0	0	0.0223881	0.0506329	0	0	0.046875	0.0141844	0.0294118	0	0.057554	0	0	0	NA
chr11	119056052	+	0.027027	0	0	0	0	0.0258065	0.00531915	0	0	0.25	0	0.0368664	0.0268456	0	0.0037594	0.0421053	0	NA	0	0.0566038	0.0448549	0	0.0172414	0.0211082	0.106383	0.0201005	0.0459184	0.00955414	0.0295567	0.0538117	NA	0	0	NA	0	0.0141612	NA	0.0857143	0.0169492	0	0.037037	0.0126382	0.0114943	0.0341365	0	0	0.0501672	0.12	0.0113636	0.11746	0.0497925	0	0.0207006	0	0.00160514	0.027088	0.00516796	0.0253165	0.0203443	0.0395034	0.0360169	0.0485437	0	0	0.0106383	0.037037	0	0.0736842	0.00384615	0	0	NA	0	0.0239774	0	0	0	0.0204461	0.0419682	0.00702247	0.0262626	0	0	0.0161943	0.0196375	0.0150376	0	0	0.0357143	0	0.0163551	0.0565217	0	0.030479	0.0103896	0.00550964	0.0243446	0.00408998	0.0272727	0.0458554	0.0144231	0.0327103	0.0235602	0.0242215	0.00373134	0	0	0.011236	0.0294118	0.0601504	0.0641026	0	0.0123457	0	0	0.0346535	0	0	0.0769231	0.115942	0.0131579	NA
chr11	119056055	+	0	0	0	0	0	0	0	0	0	0	0	0	0	0	0	0.0421053	0	NA	0	0	0.00527704	0	0	0.0158311	0.0638298	0.0202532	0	0.00943396	0.00492611	0.00896861	NA	0	0	NA	0	0.0130293	NA	0.0283019	0	0	0	0	0	0.00610998	0	0	0.0199336	0	0	0	0	0	0.0125984	0	0.0110759	0.0179372	0.00257732	0.0227743	0.00778816	0.0224215	0.00845666	0	0	0	0.0319149	0	0.0246914	0	0.00387597	0	0	NA	0	0	0	0	0	0.012939	0.00144092	0.0126404	0.00606061	0.00179533	0	0	0.0135135	0.00375235	0	0	0	0	0	0.0173913	0	0.00869565	0.00518135	0.0110193	0.0150659	0.00816327	0	0.00883392	0.00963855	0.00697674	0.0104712	0.00694444	0.00560748	0	0.0306122	0	0.0291971	0.0746269	0	0	0.121951	0	0	0.00492611	0	0	0.021978	0	0.0394737	NA
chr11	119056057	+	0.00534759	0	0	0.00662252	0.0322581	0.0129032	0	0	0	0.25	0.2	0.0321101	0	0	0.0037594	0.0105263	0	NA	0	0	0	0	0	0.0397878	0	0.0125945	0.00514139	0	0.0295567	0	NA	0.0634921	0	NA	0	0.0197152	NA	0	0	0	0	0.0272	0.022792	0	0	0	0.02	0	0	0.0160256	0.0041841	0	0.0190779	0	0.0254777	0.0202703	0.0078125	0.00627615	0.00786164	0.0249716	0.012766	0.0679612	0	0	0	0.023622	0	0	0.00583658	0.0322581	0.017094	NA	0	0	0	0	0	0.00743494	0.00435414	0.0238095	0.00203252	0.00537634	0	0	0	0.0149254	0	0.010989	0	0	0.00930233	0	0	0.00290698	0.0155039	0	0.0168539	0.022449	0.0183486	0.0106195	0.00481928	0.027907	0.00262467	0	0	0	0.0714286	0.0222222	0.0294118	0.112782	0	0	0.037037	0	0.0212766	0	0.030303	0.0505415	0.021978	0	0	NA
chr11	119056060	+	0.037234	0	0	0	0	0	0.0106952	0	0	0.05	0	0.00917431	0.0529801	0	0	0	0	NA	0.00925926	0	0.0157895	0.024	0.0128205	0	0.106383	0.0100251	0.00514139	0	0.0097561	0.0045045	NA	0	0	NA	0	0	NA	0.123223	0.033557	0	0.0485075	0.0204403	0	0.0257937	0	0	0	0	0	0	0.0165975	0.0188679	0	0.00444444	0.0111111	0.00898876	0	0	0.00933126	0.00446927	0.00423729	0	0	0	0.0322581	0.00746269	0	0	0.003861	0	0	NA	0	0.0222841	0	0	0	0.0277778	0.0203193	0.00979021	0	0.00179211	0.0106383	0	0.00753012	0.00750469	0	0	0	0	0.00930233	0	0	0	0.0207254	0.0165289	0.00568182	0.0266393	0.00619195	0.0282686	0.00240385	0.0186047	0.0262467	0.0139373	0.0130841	0.0289474	0	0	0	0.0746269	0.0769231	0	0.0853659	0	0	0.0049505	0.0757576	0	0	0	0	NA
chr12	17993340	-	0.0717336	0.0560284	0.204803	0.0784476	0.144588	0.0742444	0.092081	0.06	0.0920526	0.100414	0.0935706	0.122689	0.0795574	0.118362	0.0421386	0.0953947	0.0613648	0.137117	0.0587013	0.117459	0.0568895	0.0661713	0.0611654	0.0591856	0.0585963	0.0412162	0.0481977	0.0558252	0.0872443	0.0545717	0.115797	0.0595156	0.0710631	0.0601093	0.0674877	0.0814838	0.127173	0.0919824	0.0741597	0.0715706	0.0448073	0.0685638	0.0886832	0.0770257	0.04266	0.0566038	0.0623513	0.104943	0.0615735	0.0606184	0.0885705	0.112026	0.0817342	0.0399119	0.0643154	0.0637561	0.134092	0.0817547	0.0611189	0.0557918	0.0449438	0.170244	0.0557084	0.083105	0.102583	0.0685458	0.0637813	0.115772	0.0648113	0.0914578	0.0773039	0.0415045	0.103004	0.0503223	0.0423064	0.102633	0.0579078	0.0586166	0.0394877	0.0424028	0.0515142	0.0729198	0.0919821	0.0556818	0.0865301	0.0661875	0.204516	0.0418525	0.0734241	0.0901911	0.0669134	0.0793346	0.0803157	0.0602337	0.0705368	0.0702179	0.0950653	0.0916996	0.138131	0.0810956	0.0909091	0.0862069	0.0869565	0.0585106	0.0884892	0.126638	0.0445993	0.0509601	0.0566728	0.0691785	0.0806115	0.0800691	0.109175	0.0480565	0.0707071	0.0675241	0.0863436	0.088907	0.153439	0.0919255	0.0722983	0.12069
chr12	17993342	-	0.0559796	0.0595322	0.179283	0.0675453	0.139291	0.0505249	0.0677656	0.0577164	0.0610731	0.0899743	0.101889	0.1	0.0574895	0.0914322	0.0421005	0.0670171	0.0347698	0.131294	0.0804359	0.0875133	0.0273365	0.0367881	0.0425225	0.0411348	0.0360592	0.0402844	0.03958	0.0412788	0.0758495	0.0518116	0.0537996	0.0589051	0.048433	0.0338798	0.053379	0.0652725	0.0642792	0.0951627	0.0685391	0.0697982	0.0388405	0.0448559	0.0802139	0.0610105	0.0106184	0.0724162	0.0694081	0.0751899	0.0443686	0.048374	0.0537634	0.0965665	0.0735065	0.0372366	0.068918	0.063786	0.111911	0.0541791	0.0634398	0.0531437	0.028664	0.151537	0.0581793	0.0655141	0.0770925	0.0614203	0.0671599	0.0743848	0.0637648	0.0790089	0.0709924	0.0410691	0.0680402	0.0550953	0.0538147	0.0766423	0.0567332	0.0325322	0.0447761	0.0622794	0.0395146	0.0676737	0.079288	0.0482916	0.0601093	0.0585599	0.155911	0.0428082	0.0519943	0.0642458	0.0378378	0.0627189	0.0900232	0.0457536	0.0681959	0.0470446	0.0862319	0.102201	0.12603	0.0648099	0.10016	0.07897	0.0539273	0.0618375	0.0878809	0.0817391	0.0404181	0.0317812	0.0563636	0.0805658	0.055325	0.0684301	0.0970366	0.0723823	0.0653769	0.0721154	0.0427948	0.0955466	0.131733	0.116708	0.0634921	0.100575
chr12	17993353	-	0.0382328	0.0360934	0.0879048	0.0403292	0.0803859	0.0327869	0.0402562	0.0536829	0.0581197	0.0577022	0.0389462	0.047619	0.067475	0.0503876	0.0262681	0.0334646	0.0337573	0.0464672	0.0477922	0.0625334	0.02241	0.0362676	0.0420108	0.0475742	0.0314103	0.0222597	0.0425874	0.0346495	0.0348558	0.0317117	0.0393071	0.0244406	0.0476731	0.0184984	0.0346173	0.0396601	0.00272727	0.0624781	0.0402419	0.0515532	0.027804	0.0330924	0.0468565	0.0546979	0.0453698	0.0481984	0.0390348	0.0529634	0.0463801	0.0318164	0.0357607	0.0577334	0.0471204	0.0312195	0.0302336	0.0242735	0.046396	0.0587459	0.0612341	0.0281095	0.0342772	0.0800882	0.0376197	0.0492701	0.0484581	0.0486244	0.0295623	0.0641741	0.0410023	0.0723227	0.0374716	0.0511327	0.0498801	0.0405767	0.0517007	0.0837772	0.0365551	0.015479	0.0205893	0.0256927	0.0211443	0.0414273	0.0513339	0.0479219	0.0538284	0.032316	0.108056	0.0192044	0.0491628	0.0297332	0.0236602	0.0469199	0.0481481	0.0374588	0.0328988	0.0348977	0.0521739	0.0780757	0.0877483	0.0262032	0.0670391	0.0462329	0.0515826	0.0378188	0.0382707	0.067591	0.0284722	0.0348406	0.0588235	0.0531849	0.03391	0.032646	0.0730858	0.0496102	0.0379242	0.0450161	0.0359334	0.0516963	0.0610786	0.0566502	0.0399698	0.045584
chr12	17993370	-	0.0517388	0.0659341	0.130132	0.0469136	0.107042	0.0646225	0.0834097	0.0358942	0.0650871	0.076507	0.0674864	0.1028	0.0514241	0.032	0.0394111	0.0566162	0.0366273	0.0784439	0.0748246	0.0409419	0.0535945	0.0315307	0.049982	0.0358744	0.0383129	0.0347211	0.0406684	0.0262679	0.0582058	0.0595173	0.0663997	0.0361362	0.050809	0.0948205	0.02988	0.0692661	0.104614	0.0824016	0.0445191	0.0881963	0.0355585	0.0509202	0.0592803	0.0526617	0.0486284	0.0255569	0.0478111	0.0498545	0.0493477	0.0374115	0.0525203	0.0709246	0.0486521	0.0427644	0.0475478	0.0351569	0.0558713	0.0751034	0.0626324	0.0326699	0.0291698	0.103044	0.0571918	0.0398534	0.0532501	0.0349359	0.0511136	0.0897112	0.0374738	0.0583178	0.0421652	0.0606764	0.045292	0.0536746	0.0502221	0.106865	0.0467144	0.0413308	0.0353887	0.0461695	0.0218001	0.063295	0.0579299	0.0454701	0.0515449	0.0440318	0.160102	0.0336943	0.0492945	0.0685299	0.042696	0.0303417	0.0523876	0.0458221	0.0493942	0.0627262	0.048913	0.0369207	0.0774007	0.0390205	0.0961692	0.0812205	0.0369718	0.0507951	0.0675916	0.0430061	0.0535466	0.0469327	0.0688714	0.0738234	0.0630631	0.034463	0.0897174	0.0464462	0.0638156	0.0529483	0.0650655	0.0894013	0.0695483	0.056	0.0468101	0.0870185
chr12	17993376	-	0.0394904	0.0409749	0.0294215	0.0367162	0.04465	0.0364412	0.0517162	0.0237352	0.0488153	0.0587024	0.0446097	0.0597826	0.0286918	0.05472	0.0319077	0.0460829	0.0264382	0.0905612	0.054791	0.0470085	0.0303811	0.0258621	0.0296816	0.0459472	0.0587103	0.0190108	0.0341846	0.0269944	0.0458771	0.0398126	0.0473649	0.0314607	0.00538701	0.0188216	0.0178136	0.0446584	0.0300683	0.042387	0.0434465	0.0541791	0.0348419	0.0262034	0.0484804	0.0296578	0.063995	0.0519541	0.024627	0.0197368	0.0170068	0.0384848	0.0412137	0.0508293	0.0482338	0.0280556	0.0471342	0.0268147	0.0315819	0.0382208	0.0452521	0.0272795	0.0284861	0.0451708	0.0296041	0.0373917	0.0464088	0.0147578	0.0409789	0.0563931	0.0288918	0.0614668	0.0319955	0.0307443	0.0349252	0.0325773	0.0273716	0.0530202	0.0061862	0.0403155	0.0159858	0.0418193	0.0287938	0.0451173	0.0611212	0.0243708	0.0619597	0.0275986	0.115914	0.032413	0.0332202	0.0635912	0.0366097	0.0528585	0.0222738	0.0328237	0.0586957	0.0505719	0.0593773	0.0396545	0.0399013	0.0436062	0.0525269	0.0342173	0.023571	0.0458756	0.0311725	0.0460269	0.0378472	0.049483	0.0404908	0.0454965	0.033195	0.0421687	0.0632469	0.0330637	0.034632	0.044998	0.0398424	0.0279013	0.0814406	0.0381304	0.01812	0.0413695
chr12	17993386	-	0.0234579	0.0189989	0.00671592	0.0265152	0.0274141	0.011322	0.00843091	0.00510204	0.0242424	0.0352076	0.00584454	0.0124144	0.0213504	0.00161917	0.00880445	0.0186294	0.0149551	0.0288525	0.0219193	0.0319697	0.0162921	0.00682349	0.0134594	0.0123869	0.0138022	0.00444977	0.00923456	0.0040858	0.0140673	0.0135763	0.0565395	0.00856344	0.0356413	0.0298096	0.00772105	0.0113382	0.000926355	0.0225403	0.0112015	0.0187479	0.00260392	0.00885472	0.0117789	0.0115165	0.0132618	0.00988684	0.0111084	0.0208867	0.0207732	0.00163099	0.0190664	0.00978261	0.018338	0.00149477	0.0103705	0.00625869	0.0127326	0.0109835	0.0148503	0.0105037	0.00367042	0.0220448	0.00973913	0.00745226	0.0102079	0.0215194	0.0162366	0.0294201	0.0161819	0.0161252	0.0188172	0.00098264	0.0145243	0.0110983	0.00104603	0.00110213	0.0303504	0.00756228	0.00869565	0.0165682	0.00602601	0.0075629	0.00865088	0.0163157	0.0178703	0.0216856	0.0442098	0.000347705	0.00599891	0.0133075	0.0264872	0.0169547	0.00567644	0.0179032	0.0164141	0.00609385	0.00661765	0.0135783	0.0132819	0.0120647	0.0270381	0.0322296	0.00605327	0.00853933	0.0188611	0.00176835	0.011698	0.014717	0.0232919	0.0144065	0.00500357	0.0128056	0.00739426	0.0122039	0.0210383	0.00656007	0.0137107	0.0330579	0.0233567	0.0186567	0.0161975	0.0147493
chr12	17993413	-	0.053056	0.0700637	0.094702	0.0391753	0.102781	0.0499343	0.0574713	0.061875	0.0492554	0.0659255	0.0654473	0.0572873	0.0474906	0.0839869	0.0398425	0.0644295	0.0543944	0.109293	0.0444504	0.0702954	0.0344442	0.0356826	0.0572153	0.0733967	0.0536003	0.0373008	0.0301803	0.0201465	0.0470124	0.0392228	0.078057	0.0490605	0.0835465	0.042524	0.0717268	0.0532891	0.0560147	0.0935615	0.0580122	0.0833748	0.0245777	0.0478754	0.0551251	0.0472494	0.0648986	0.0503285	0.0370635	0.0909897	0.0761796	0.0219262	0.0575575	0.0799928	0.0687028	0.0489956	0.0480626	0.0329727	0.079506	0.0661034	0.0760358	0.0534504	0.0315855	0.085536	0.0719424	0.0417815	0.0594315	0.0464052	0.0547584	0.0531732	0.0364753	0.0833139	0.0420409	0.0358423	0.0643695	0.035522	0.0291759	0.0708288	0.0580565	0.0422102	0.0316015	0.0490619	0.0406859	0.0353942	0.0411514	0.0515864	0.0765012	0.0439808	0.151972	0.0499828	0.0505195	0.0384615	0.0605368	0.0711203	0.0301484	0.0621146	0.0526972	0.0800971	0.0428101	0.0512214	0.0936205	0.0738037	0.0946864	0.0636285	0.0725664	0.0308642	0.0692501	0.0600088	0.0417827	0.0493141	0.0636225	0.0475015	0.0489244	0.0412698	0.088766	0.0747268	0.0414023	0.0655408	0.0589262	0.0799838	0.102539	0.0579531	0.058622	0.0486409
chr12	17993417	-	0.0389105	0.0296243	0.0871482	0.0252738	0.0482474	0.0252186	0.0135641	0.0453964	0.0238789	0.0692023	0.0547745	0.0275624	0.0269953	0.0628571	0.019797	0.0529238	0.0440443	0.0578985	0.048105	0.0317365	0.0295632	0.0391583	0.0347003	0.0347954	0.0181999	0.0231667	0.0223475	0.0268344	0.0322581	0.0216539	0.0795812	0.0381174	0.0146889	0.016835	0.0142714	0.0339147	0.088166	0.0530862	0.0325681	0.0403716	0.020787	0.0190262	0.0379728	0.0308486	0.0060241	0.0339064	0.027234	0.0527062	0.0585507	0.0350588	0.0442639	0.0534574	0.0391544	0.0244055	0.032783	0.0206006	0.0349512	0.0475548	0.0294964	0.0148685	0.0258293	0.072045	0.0314246	0.0288104	0.0214447	0.0436635	0.0369662	0.0446512	0.0167554	0.0501084	0.0320362	0.00672495	0.0682987	0.0371657	0.0213987	0.03187	0.0167457	0.0426009	0.0238312	0.0286375	0.028445	0.026969	0.0416923	0.0347776	0.033012	0.0304321	0.0564935	0.0285814	0.0233189	0.0193698	0.0435724	0.0380505	0.0192579	0.0429569	0.02345	0.0535939	0.0409006	0.0282486	0.0454351	0.034626	0.04	0.054185	0.045565	0.0296939	0.0201835	0.0587438	0.0368252	0.0458681	0.0282784	0.050362	0.0389794	0.0362467	0.0596574	0.0379249	0.0406421	0.0286533	0.0292424	0.0529363	0.0712613	0.0359168	0.0630527	0.025
chr12	17993423	-	0.0569728	0.04947	0.0443709	0.0535862	0.0805802	0.0412844	0.0762868	0.0524345	0.0904952	0.0895062	0.0621791	0.0569992	0.0452632	0.0908509	0.0230874	0.0597113	0.0456778	0.0783939	0.0484627	0.0727662	0.0434783	0.0389884	0.0623432	0.0579915	0.0429487	0.0316818	0.0297667	0.0370072	0.0372596	0.0533911	0.0426099	0.0367824	0.0316456	0.0995647	0.0350365	0.057971	0.0746133	0.101401	0.0519508	0.0750988	0.0609319	0.0418506	0.0503555	0.0519703	0.0614144	0.0497315	0.0472011	0.0517635	0.0384181	0.031778	0.0437035	0.0690391	0.0529745	0.0443146	0.0360174	0.0296928	0.0581556	0.0636334	0.0370544	0.0354468	0.0419251	0.0947832	0.0393103	0.0577452	0.0507353	0.0447857	0.0608646	0.0753348	0.0719178	0.0790203	0.0511751	0.0742894	0.068323	0.0465404	0.0118725	0.0930626	0.0211049	0.0448155	0.0376287	0.0377644	0.0392646	0.0416415	0.103393	0.0461364	0.067052	0.0547249	0.161125	0.038105	0.0598291	0.0401729	0.0634243	0.0652866	0.0115741	0.0676242	0.0605871	0.071256	0.0562865	0.0690196	0.0609053	0.045283	0.0811456	0.0683983	0.0556872	0.0547703	0.034975	0.0886186	0.0473208	0.0673575	0.0714286	0.057775	0.0582524	0.0538065	0.0610465	0.0695529	0.0580774	0.0533549	0.061082	0.0857605	0.095917	0.0985222	0.0467219	0.0712251
chr12	17993438	-	0.0500849	0.0572034	0.0517585	0.0328947	0.0545746	0.0321311	0.0413223	0.05	0.0359384	0.0936214	0.0444952	0.0352349	0.0105208	0.0679052	0.0181736	0.0433355	0.0386497	0.0630573	0.0529595	0.043177	0.0235814	0.0235749	0.0371305	0.0551367	0.0429212	0.0118084	0.0200803	0.0221328	0.0263315	0.0169247	0.0405585	0.0151255	0.0311086	0.0451578	0.0189873	0.0445638	0.0100091	0.0685004	0.0387678	0.030353	0.0197456	0.024293	0.0524747	0.0411272	0.00372208	0.031972	0.0118147	0.0536389	0.0238365	0.017283	0.0368932	0.0626112	0.0450425	0.0253226	0.0265568	0.0143688	0.0542485	0.0630779	0.0455613	0.0392157	0.0302805	0.0596026	0.0324362	0.0318761	0.026393	0.0378205	0.02849	0.0541295	0.0440729	0.0583874	0.0257283	0.0310278	0.0742504	0.0369148	0.0268616	0.0609137	0.0296479	0.0259702	0.0213371	0.0386852	0.0149068	0.0531561	0.0598463	0.0349762	0.040934	0.0289293	0.0755442	0.0297741	0.0249199	0.0185279	0.0392268	0.0350653	0.0310042	0.0582611	0.0199501	0.0424757	0.0327988	0.0593824	0.0542571	0.0434316	0.0496	0.0471294	0.0223005	0.0265018	0.0511364	0.0277296	0.0236111	0.0333087	0.0449575	0.048496	0.0304709	0.0373134	0.0388181	0.0549683	0.0433622	0.0304	0.0201578	0.0734463	0.0401815	0.0762608	0.0384326	0.0257143
chr12	20197060	+	0.0431294	0.0846354	0.13574	0.0191327	0.109296	0.0321654	0.111111	0.0642939	0.0838288	0.0466448	0.146774	0.090619	0.0236101	0.0365691	0.0199248	0.0282172	0.0213144	0.0895084	0.0267544	0.0588877	0.0187524	0.0103818	0.0535714	0.0472792	0.0489556	0.0254317	0.0105456	0.0124461	0.0939553	0.0307637	0.108484	0.0502114	0.0309735	0.0188679	0.0714286	0.0726776	0.129944	0.101577	0.0361251	0.039604	0.0240129	0.0377787	0.0524071	0.0494539	0.0296128	0.0641368	0.0343477	0.109308	0.0331492	0.0305473	0.0436945	0.0700514	0.032491	0.0587182	0.0281242	0.0338235	0.0610072	0.0346657	0.0326383	0.0219355	0.0227498	0.0907895	0.0465228	0.0284392	0.0480274	0.0310421	0.0462963	0.0815241	0.0210356	0.0555556	0.0570687	0.00126904	0.0676768	0.0361501	0.037037	0.0257261	0.0588915	0.0189362	0.0318332	0.0477716	0.0250651	0.0446602	0.0378343	0.0251572	0.0471429	0.0308906	0.13964	0.059668	0.0650407	0.0475023	0.0247732	0.0515826	0.059676	0.0384488	0.0580709	0.0744681	0.032833	0.047952	0.06466	0.0253598	0.0982226	0.0879828	0.0452781	0.0554822	0.0633166	0.0266667	0.0510204	0.0320611	0.0178704	0.0805604	0.0366625	0.0467791	0.130833	0.0447828	0.0377984	0.0142518	0.0291345	0.0562436	0.0754445	0.0393586	0.0287329	0.133333
chr12	20197062	+	0.0290581	0.110677	0.112798	0.0235969	0.0954774	0.0318544	0.110701	0.0988506	0.0872922	0.0425184	0.100563	0.117089	0.0278095	0.0392927	0.0312618	0.0452411	0.0312167	0.0903747	0.0420131	0.0476364	0.0206897	0.027843	0.0376091	0.045029	0.0143509	0.0256892	0.0232983	0.0100287	0.0551905	0.0358047	0.100139	0.0661026	0.0384047	0.0307845	0.116637	0.0650871	0.227872	0.123288	0.0339051	0.0205155	0.0360277	0.0420792	0.0767824	0.0469522	0.0022779	0.0324296	0.0435697	0.147494	0.0485651	0.0468552	0.0349003	0.128255	0.0347527	0.0293591	0.020757	0.0518764	0.0829282	0.0663139	0.056638	0.0200824	0.0306223	0.0801577	0.0319962	0.0315167	0.0651801	0.0287865	0.0407596	0.0745808	0.0343851	0.0130682	0.0614453	0.00888325	0.111223	0.0358374	0.0813704	0.0182724	0.0993072	0.0338044	0.0262582	0.0386628	0.0208469	0.037253	0.0645793	0.019929	0.0585505	0.0269382	0.135988	0.0484957	0.0595284	0.0544842	0.039666	0.0512295	0.0622336	0.0511458	0.058651	0.0638298	0.0456238	0.042957	0.0878754	0.0564242	0.0893855	0.0890558	0.0363636	0.0344371	0.0400802	0.043043	0.029927	0.0472201	0.0587798	0.0926573	0.0568182	0.0435447	0.111667	0.0353626	0.0430179	0.0292259	0.0392157	0.0438596	0.0653532	0.0597668	0.0282619	0.0665025
chr12	20197069	+	0.0380762	0.11849	0.121387	0.0497766	0.0564617	0.0472127	0.0875576	0.0803674	0.0712166	0.0514706	0.151247	0.0867089	0.023619	0.013089	0.0402104	0.0345416	0.0315603	0.124725	0.0564799	0.0563431	0.0141546	0.0181208	0.049362	0.0387701	0.0222077	0.0203188	0.0137112	0.010968	0.0597113	0.0209689	0.0667594	0.0554675	0.036846	0	0.0316456	0.0560544	0.0433145	0.131988	0.0333266	0.0483117	0.0627596	0.0418643	0.0859232	0.0811869	0.00911162	0.0313997	0.0384847	0.143266	0.0629139	0.0421763	0.0209666	0.0372511	0.0500939	0.0522548	0.0288086	0.0612619	0.0678694	0.0620374	0.0516538	0.019315	0.0269914	0.09652	0.0544153	0.0282337	0.084048	0.0200356	0.0397964	0.0831123	0.0254751	0.0102041	0.0444924	0.00126904	0.0726539	0.03125	0.0861823	0	0.0646651	0.016062	0.0123952	0.104651	0.030599	0.0336461	0.0306389	0.029757	0.0349501	0.0243021	0.14039	0.0412556	0.0355487	0.0467747	0.0309135	0.0479672	0.0784314	0.0843533	0.0642023	0.0452128	0.0250464	0.0769231	0.0799112	0.0224033	0.119888	0.0910064	0.0452781	0.0712401	0.0517928	0.0389222	0.0255102	0.073115	0.0349702	0.0606061	0.0284091	0.0679389	0.104167	0.0330948	0.0794176	0.0450237	0.0221843	0.0685921	0.104757	0.0641399	0.0532015	0.044335
chr12	20197083	+	0.00801603	0.0846354	0.0953069	0.0184949	0.0903388	0.0449374	0.0623256	0.0711825	0.04273	0.0392478	0.0925181	0.0975301	0.0229095	0.0183486	0.0142965	0.0260461	0.0135231	0.105649	0.04367	0.046892	0.010728	0.0314697	0.0470905	0.0246305	0.0345727	0.0243902	0.0150823	0.020584	0.0315582	0.0119306	0.107093	0.0121564	0.10177	0	0.000904159	0.041302	0.0433145	0.0712462	0.0211993	0.0245559	0.0411561	0.0457084	0.0560805	0.0631732	0.0205011	0.0616693	0.0306583	0.149881	0.0377778	0.0109797	0.0454707	0.092545	0.044277	0.0522548	0.0183374	0.0534464	0.0612009	0.0405358	0.0350478	0.023178	0.0144928	0.0868421	0.0448687	0.019698	0.0377358	0.0190603	0.0227062	0.0525386	0.0161747	0.0232295	0.0138229	0.00761421	0.0756811	0.0238751	0.0990028	0.026556	0.0358796	0.0141549	0.0145773	0.0267831	0.0237476	0.0274992	0.0215264	0.0230074	0.0349003	0.0171278	0.0683183	0.0212285	0.0355762	0.0575099	0.020536	0.0413369	0.0247229	0.0560531	0.0535019	0.045273	0.0278293	0.081	0.0622222	0.0225564	0.0790698	0.0678879	0.0492866	0.0461741	0.0653924	0.020979	0.0189504	0.0212928	0.046875	0.0436808	0.0731087	0.0911877	0.0891667	0.0281753	0.0472703	0.0299921	0.0341006	0.0691434	0.0885341	0.0102041	0.0122411	0.00246305
chr12	20197085	+	0.0320641	0.105469	0.109025	0.0184949	0.130489	0.0399315	0.0590951	0.0574713	0.0338279	0.0327065	0.0783522	0.0753642	0.0258949	0.0275049	0.0116498	0.034968	0.0124158	0.0770925	0.0563877	0.0305344	0.0168647	0.0154104	0.0571045	0.0409982	0.0489556	0.0168803	0.0128323	0.0209924	0.0435069	0.0192099	0.0667594	0.0433404	0.0677966	0.047619	0	0.0372688	0.0433145	0.0769766	0.0143261	0.0256545	0.0221504	0.0383426	0.0533374	0.0366308	0.00699301	0.0590426	0.0336538	0.0840095	0.0474614	0.0316322	0.0181237	0.0488118	0.0251877	0.0294012	0.0363947	0.0506236	0.0540463	0.0278758	0.036768	0.0110853	0.0201187	0.078238	0.0593018	0.0230567	0.0360825	0.0367745	0.0319297	0.0584329	0.0173948	0.0459184	0.026053	0.0228717	0.0151515	0.0241546	0.0434473	0.0672199	0.00115607	0.0257546	0.0281022	0.0278989	0.0247557	0.0177821	0.0260926	0.0278536	0.023622	0.026636	0.03003	0.0300853	0.047527	0.0324258	0.024314	0.0249121	0.0145175	0.0562355	0.0391007	0.028	0.0194805	0.0699301	0.0399556	0.029871	0.0834114	0.073955	0.0182055	0.0199203	0.0368893	0.041	0.0263158	0.018419	0.0394639	0.0681421	0.0486111	0.06	0.0891667	0.032287	0.0271343	0.0253365	0.0409207	0.0613718	0.124459	0.0451895	0.0103676	0.0197044
chr12	20197092	+	0.0581745	0.174479	0.0895307	0.0459184	0.198492	0.0795907	0.116775	0.186343	0.0872404	0.0629085	0.125503	0.149367	0.0474187	0.0461133	0.033145	0.0618601	0.0471966	0.121413	0.0490798	0.100291	0.0378151	0.0308932	0.0903594	0.0538976	0.0332898	0.0268666	0.040367	0.0311154	0.0841552	0.0317804	0.0905292	0.0618067	0.000738007	0.0476663	0.00180995	0.0927441	0.0453686	0.157821	0.0526634	0.0732848	0.095941	0.0468815	0.128236	0.0710608	0.0387244	0.08661	0.0492937	0.19284	0.0608407	0.0750738	0.0429688	0.0931278	0.0777291	0.0547602	0.0429792	0.0818048	0.102498	0.0860974	0.0611967	0.0629677	0.0468183	0.155161	0.106322	0.0690335	0.0836207	0.0398759	0.023622	0.0636886	0.0453258	0.042517	0.0764249	0.00127065	0.0454087	0.0300942	0.127493	0.0838174	0.0600462	0.0367911	0.0302588	0.0658508	0.0560626	0.0486539	0.0632334	0.0454045	0.0866001	0.0335637	0.135237	0.0763702	0.0521638	0.0627113	0.0462126	0.0823598	0.0801364	0.0989411	0.0640777	0.042953	0.0493482	0.0712136	0.0866667	0.0629655	0.126866	0.122056	0.0711514	0.0571809	0.0756972	0.0619381	0.0597668	0.0646388	0.0647321	0.144522	0.0485498	0.07945	0.0922045	0.0626959	0.0664011	0.0409449	0.0607357	0.0914256	0.113353	0.080292	0.0560792	0.017284
chr12	20197094	+	0.0246792	0.130435	0.144286	0.0338346	0.14665	0.0503876	0.0865299	0.122566	0.0761124	0.0474658	0.0901899	0.117538	0.0355388	0.0235294	0.0266371	0.0436071	0.0352361	0.0968452	0.0779956	0.0625	0.0232644	0.0433201	0.074622	0.0379801	0.0349968	0.0395017	0.0190518	0.0167209	0.0562579	0.0200916	0	0.0443613	0.0476868	0.0551331	0.0280036	0.0616438	0.114662	0.107233	0.0330955	0.0354028	0.0748626	0.0290179	0.0766697	0.0698522	0.0256959	0.0769634	0.0509328	0.169275	0.0592755	0.0512821	0.0532097	0.0629771	0.0688073	0.058164	0.0399326	0.0681572	0.107123	0.0752651	0.0525851	0.0447874	0.032175	0.13952	0.0826716	0.0618557	0.0710109	0.0345129	0.0304428	0.0438404	0.0374707	0.0360911	0.0580508	0.00245399	0.0500501	0.0490372	0.110258	0.0140728	0.0296465	0.0428225	0.0226709	0.0345609	0.0400891	0.0266291	0.0408031	0.0303437	0.0452017	0.0325912	0.109701	0.0716169	0.0580645	0.0608828	0.0382906	0.0434658	0.0539174	0.0822497	0.0580952	0.0237467	0.0275229	0.0578431	0.0889371	0.049867	0.0980926	0.0882658	0.0448143	0.0658065	0.0868726	0.0973188	0.0410959	0.0572065	0.0426918	0.116159	0.0375385	0.0447761	0.0851761	0.0777385	0.0642202	0.0309837	0.0611725	0.0653242	0.116323	0.084058	0.029059	0.0169492
chr12	20197099	+	0.0475709	0.156414	0.12841	0.0417068	0.143489	0.0450373	0.144988	0.152955	0.1177	0.0745959	0.145926	0.172315	0.0673058	0.0561836	0.030483	0.0712047	0.0282719	0.17256	0.0842684	0.0761633	0.0334809	0.0379619	0.0784347	0.102892	0.0650888	0.0567465	0.0311706	0.0312876	0.103106	0.0350365	0.20927	0.0525754	0.0825315	0.0310155	0.0479671	0.0721664	0.0435606	0.172641	0.0495809	0.0885976	0.123584	0.0647047	0.104002	0.0488214	0.00461894	0.0738453	0.0550725	0.15353	0.0622546	0.0604041	0.061724	0.143645	0.070767	0.060029	0.055071	0.0743419	0.0959281	0.09886	0.079376	0.0594524	0.0488496	0.177712	0.0783555	0.0599934	0.0691304	0.0366334	0.0720329	0.0741943	0.0557818	0.0290681	0.0421098	0.0611855	0.101979	0.0691663	0.17209	0.025771	0.0858645	0.0388227	0.0291782	0.0795304	0.0401179	0.0668836	0.0296443	0.0575569	0.0914962	0.0547536	0.111448	0.107256	0.0667705	0.0837963	0.0493352	0.0586059	0.121355	0.116407	0.0857284	0.060462	0.056872	0.0794297	0.1521	0.0600414	0.124823	0.133078	0.0986842	0.0722892	0.080916	0.0517766	0.0738552	0.0754789	0.0575188	0.11339	0.0869704	0.0994197	0.147819	0.0636856	0.0831386	0.0274463	0.0359931	0.109171	0.151236	0.0529801	0.0646081	0.0448878
chr12	20197112	+	0.0471414	0.0560626	0.0789855	0.0236876	0.0783323	0.0226037	0.0781759	0.0645161	0.0781807	0.0406071	0.0584677	0.107052	0.0294118	0.0432929	0.031752	0.0496151	0.027027	0.0720323	0.0454645	0.0335644	0.0222777	0.0221923	0.0429799	0.0410498	0.0394218	0.0307547	0.0249828	0.024437	0.0349604	0.0269974	0	0.0379713	0.0144444	0.0224439	0.0408348	0.0367537	0.127014	0.0984504	0.0146163	0.0623695	0.0388979	0.0383536	0.0510781	0.017493	0.00228833	0.0245464	0.0247398	0.119865	0.036051	0.0250053	0.029076	0.0543162	0.0626328	0.056105	0.0313576	0.0349779	0.0874497	0.0587817	0.0298202	0.0168132	0.0193388	0.115461	0.0535885	0.0668423	0.0283993	0.0464032	0.0346592	0.0752212	0.0368944	0.0443686	0.0535676	0.0643722	0.0602837	0.0299076	0.0529896	0.010865	0.0388406	0.0340402	0.0205166	0.0278304	0.0385747	0.0439864	0.0228983	0.0329399	0.0695637	0.0191009	0.0554299	0.0428024	0.0360675	0.0299401	0.0223386	0.0311216	0.0453961	0.0590969	0.049951	0.0320641	0.0467508	0.0632213	0.0480179	0.0226027	0.0564972	0.0983342	0.015625	0.0286476	0.0831663	0.0282116	0.0504386	0.0354016	0.0372995	0.0464776	0.0331527	0.030245	0.0681438	0.0320772	0.0189243	0.0250199	0.0307298	0.0471625	0.0686251	0.0496713	0.0293491	0
chr12	20197123	+	0.07333	0.117188	0.197035	0.112955	0.148428	0.0933295	0.179547	0.17025	0.131196	0.0915407	0.14372	0.1984	0.0460123	0.0995742	0.0532556	0.0908115	0.0732098	0.211999	0.08969	0.124272	0.0518035	0.0598692	0.0800067	0.112799	0.0688073	0.0709119	0.0383912	0.0479962	0.140026	0.0556059	0.144948	0.0960317	0.0948339	0.000497018	0.0725953	0.14914	0.20339	0.195272	0.0810265	0.0950521	0.108683	0.0792274	0.148494	0.104455	0.139111	0.132161	0.0744921	0.23178	0.101939	0.0750529	0.0808261	0.101384	0.0888488	0.118962	0.0695042	0.0586397	0.159834	0.106127	0.100863	0.0736434	0.073219	0.200394	0.0915848	0.103811	0.105241	0.0789182	0.0769053	0.142604	0.0665045	0.0699062	0.0950011	0.0229008	0.128477	0.0848199	0.186362	0.0863579	0.101215	0.0632718	0.0366788	0.0653947	0.0622222	0.0523755	0.0940562	0.0563941	0.123971	0.074184	0.199473	0.0830894	0.081581	0.0963781	0.0645891	0.108925	0.139615	0.146273	0.103078	0.0960376	0.0632558	0.100651	0.169927	0.090878	0.184507	0.123517	0.0958549	0.0924817	0.136524	0.0885886	0.0822669	0.102829	0.0570683	0.153151	0.0743201	0.0827878	0.174875	0.0627381	0.0904573	0.0632661	0.0888031	0.119226	0.173882	0.0489051	0.13192	0.0849754
chr12	20197125	+	0.0717151	0.0928105	0.200072	0.0932393	0.176101	0.0609268	0.1622	0.173287	0.138475	0.0880426	0.162162	0.186806	0.057388	0.0521654	0.0370161	0.0696432	0.0572954	0.126471	0.083187	0.101642	0.044905	0.043471	0.106189	0.0936522	0.0327654	0.0622257	0.0359927	0.0259117	0.139934	0.042495	0.0665732	0.100584	0.0415122	0.0901844	0.0285974	0.109911	0.203598	0.14965	0.0439895	0.0946158	0.130829	0.0959471	0.111264	0.0772097	0.0799087	0.0816871	0.0701357	0.192428	0.109817	0.0553435	0.0580254	0.116317	0.0830578	0.108191	0.0762629	0.0421809	0.130959	0.0937555	0.0975	0.0576674	0.057635	0.207634	0.123625	0.0787739	0.134136	0.059867	0.0649441	0.130723	0.0595675	0.0375533	0.0888985	0.00317864	0.0999493	0.0680453	0.125849	0.0401338	0.0976177	0.0454545	0.0285662	0.0625366	0.0550744	0.053093	0.038323	0.0428943	0.0998926	0.0628298	0.222474	0.0798016	0.0795653	0.098217	0.0601255	0.0835294	0.140231	0.130753	0.114858	0.0803751	0.0573427	0.113842	0.134262	0.0688011	0.141391	0.121245	0.116959	0.130377	0.0990991	0.0823707	0.0478626	0.0762486	0.0762047	0.116754	0.0722892	0.0630975	0.122697	0.0838782	0.092869	0.0685149	0.0614597	0.090111	0.114671	0.0644689	0.088506	0.0631188
chr12	20197136	+	0.064257	0.144162	0.145514	0.0655527	0.139169	0.0455711	0.114035	0.0892343	0.0893921	0.045864	0.111514	0.11981	0.0515071	0.0521141	0.0468485	0.0751606	0.019897	0.15594	0.0832785	0.0899163	0.0251584	0.0268637	0.057634	0.105404	0.0680406	0.0402695	0.0404226	0.0234226	0.0576416	0.0382316	0.066899	0.0672313	0.0495013	0.0547536	0.0661831	0.130156	0.0433145	0.181416	0.0431786	0.102216	0.119287	0.0677089	0.0770407	0.0777708	0.00570776	0.0942994	0.0612675	0.155061	0.146328	0.0370057	0.0636818	0.0957138	0.0542088	0.109114	0.0466397	0.0631327	0.0942206	0.0848656	0.0988412	0.0518844	0.0563357	0.12899	0.0769782	0.0558292	0.0990525	0.044134	0.0505449	0.121768	0.0563581	0.0382967	0.0718304	0.00318674	0.107848	0.0454755	0.0786276	0.0341098	0.0493039	0.0241198	0.0440746	0.084149	0.0482499	0.0556367	0.0448152	0.0429296	0.0729298	0.0608208	0.132203	0.0565315	0.0529686	0.109932	0.0669223	0.0432996	0.0711225	0.101442	0.0915321	0.0333333	0.0433566	0.072	0.136389	0.0540449	0.15424	0.148028	0.0467229	0.093254	0.0626253	0.0469765	0.0467772	0.0423018	0.0659955	0.12332	0.0685279	0.0903522	0.0442404	0.0718764	0.0904573	0.0355872	0.0490614	0.0704445	0.0889423	0.029927	0.0393219	0.104666
chr12	20197153	+	0.0823293	0.140625	0.20361	0.119642	0.208281	0.0642776	0.163134	0.228473	0.122255	0.0719542	0.148268	0.16962	0.0750476	0.0909686	0.0774436	0.0964575	0.056798	0.0865737	0.122646	0.125	0.0552147	0.0599866	0.0852713	0.114989	0.0601307	0.0666248	0.0400922	0.0578118	0.097561	0.0517928	0.117318	0.104288	0.10503	0.0957129	0.123636	0.141183	0.204934	0.19229	0.082845	0.0950392	0.140351	0.0934213	0.136669	0.11008	0.00683371	0.0670213	0.105232	0.19398	0.0884956	0.0915612	0.0904881	0.149004	0.0973701	0.119526	0.0815828	0.0679398	0.134406	0.103814	0.100363	0.0580645	0.0820699	0.196182	0.134902	0.0971129	0.101201	0.0554066	0.103641	0.129246	0.0668024	0.0847072	0.114818	0.00126904	0.132114	0.0879779	0.190442	0.199667	0.104167	0.0581879	0.0854638	0.128451	0.04855	0.0857328	0.0490517	0.0643836	0.106147	0.0796577	0.182982	0.125169	0.0896391	0.0858106	0.0558075	0.103428	0.117949	0.154612	0.126459	0.0585885	0.0928505	0.0809191	0.162222	0.0876359	0.148045	0.174893	0.107792	0.117414	0.114656	0.0909091	0.0568928	0.114829	0.124256	0.152592	0.123262	0.119266	0.177648	0.068192	0.0970745	0.0505529	0.0731497	0.126484	0.148006	0.0976676	0.0649718	0.0197044
chr12	20197159	+	0.0391566	0.143603	0.0841189	0.0275641	0.0466583	0.0331808	0.0535549	0.0793103	0.0507463	0.0467596	0.0987055	0.0597964	0.0335622	0.0209424	0.0383747	0.0341734	0.0442225	0.115356	0.0785432	0.0574964	0.0203533	0.0286581	0.0418212	0.0732914	0.0334646	0.0276295	0.0317241	0.0158349	0.0349144	0.0327749	0	0.0438503	0.0436391	0.0979021	0.0525839	0.0600329	0.0776515	0.0923938	0.0339086	0.0673629	0.0707492	0.0600787	0.0446756	0.0307724	0.00229358	0.0240642	0.063295	0.0899952	0.0441989	0.0330508	0.0336797	0.100259	0.0562363	0.048798	0.0304145	0.026858	0.0642096	0.0527434	0.0258621	0.0175892	0.0551678	0.0972866	0.0721797	0.0460829	0.0965517	0.03323	0.0458546	0.10424	0.0349878	0.0205597	0.0680537	0	0.0586451	0.0379718	0.045	0.0483736	0.0926143	0.0253411	0.0545388	0.0976037	0.0362035	0.0525122	0.0568256	0.0222466	0.062567	0.0511045	0.133484	0.0518719	0.0286711	0.0300403	0.0352777	0.0572015	0.111966	0.109375	0.0584226	0.056	0.0501393	0.0690691	0.0556174	0.0469707	0.0926099	0.0771704	0.0518807	0.0332889	0.0738523	0.038961	0.0410858	0.0275229	0.058296	0.122137	0.0741445	0.0597701	0.0686192	0.047043	0.0636605	0.0293185	0.0290598	0.0498184	0.0767004	0.101322	0.0278302	0.0595533
chr12	20197169	+	0.024218	0.0104167	0.0288809	0.0127877	0.0806045	0.0108324	0.0493023	0.0298851	0.0467626	0.0213465	0.0504886	0.0292435	0.00724361	0.0144168	0.0151114	0.0452605	0.0135328	0.0975789	0.0352113	0.0436522	0.0165639	0.0192308	0.0381499	0.0532011	0.0321945	0.00941324	0.0101289	0.00814566	0.0270806	0.0171408	0.00278552	0.034097	0	0	0	0.051065	0.00188324	0.144553	0.0204827	0.0359562	0.0737477	0.0384695	0.0452461	0.0306228	0.00228311	0.0266383	0.0181214	0.0698565	0.0545657	0.0245139	0.0136006	0.0844616	0.0349021	0.0337522	0.0110647	0.0273365	0.0183961	0.0170032	0.0327422	0.015532	0.018543	0.0800265	0.0819672	0.0151615	0.0429923	0.0222222	0.0194986	0.0295936	0.031941	0.00342661	0.0421053	0.00254777	0.0631365	0.058126	0.000713776	0.000831947	0.0115473	0.0275536	0.0185048	0.0862573	0.0267362	0.0305592	0.0208741	0.0265535	0.0272401	0.0263418	0.0759398	0.0291611	0.0186335	0.0441041	0.0301649	0.0155152	0.0409207	0.0684158	0.0539745	0.0254692	0.0188679	0.0311871	0.0505618	0.0156463	0.0689655	0.0431499	0.0182529	0.0265604	0.0518445	0.0384615	0.00951684	0.0239382	0.00745156	0.109347	0.0126984	0.0738462	0.0676127	0.0388262	0.0192819	0.0230708	0.00257069	0.0278926	0.0756262	0.020438	0.0123987	0.0618812
chr12	20615411	-	0.00425985	0	0.0200401	0.0103359	0.022792	0.00390625	0.0350877	0.021978	0.0278207	0.0463576	0.0181347	0.0223249	0	0.00389105	0.0107239	0.02723	0.0282903	0	0.0430416	0.0228758	0.0102088	0.0142476	0.00774693	0.0252809	0.0235294	0.00872981	0.0108192	0.00116482	0.00152905	0.0313448	0	0.00694444	0.00373134	0	0	0.0198656	0	0.0529248	0.0252419	0.0128676	0.0156038	0.0283439	0.0460324	0.0108142	0	0.151625	0.0143791	0.0658579	0.0107296	0.00195886	0.0283843	0	0.0187284	0.0114943	0.0187635	0.0271605	0.0417743	0.0132053	0.0246014	0.00373832	0.0146357	0.0150602	0.012987	0.0213049	0.0192077	0.00606061	0.0561224	0.0267062	0.0188139	0	0.0142566	0	0.0576923	0.0218259	0.0460251	0.0883055	0.0266667	0.00301932	0.0115649	0.00873504	0.0053357	0.0134155	0	0.0131666	0.0163025	0.0233871	0	0.0209424	0.00104712	0.0104302	0.015261	0.028	0	0.0500343	0.0290179	0.0116279	0.00730816	0.0221328	0.0223881	0.0140637	0.00837696	0.00730816	0.0114778	0.00600962	0.0118407	0.021978	0.0136986	0.0121012	0.0253165	0.0210526	0.025641	0	0.0310559	0.00211193	0.0198537	0.00754006	0.0152838	0.0127602	0.0333333	0.0261628	0.0145414	0
chr12	20615413	-	0.0158898	0.00442478	0.048	0.0111972	0.0797721	0.0178988	0.062439	0.021978	0.0732087	0.02407	0.0465116	0.0492308	0.029029	0.0793037	0.00267666	0.0299906	0.0525672	0	0.012931	0.0227766	0.0101336	0.0228471	0.0321543	0.0329793	0.0232558	0.0177951	0.0183486	0.0161476	0.01059	0.041289	0	0.00694444	0	0	0	0.0186835	0	0.0416281	0.0192147	0.0164835	0.105691	0.0220026	0.0520833	0.0292063	0	0.162455	0.0190724	0.0604491	0.0491453	0.0184645	0.037464	0.00796813	0.024132	0.0326609	0.0276074	0.0330882	0.0243798	0.0359712	0.0267817	0.0141863	0.0126622	0.0149701	0.0248366	0.037234	0.0250896	0.0120919	0.111486	0.0442478	0.0300203	0.0444444	0.0385396	0	0	0.00928875	0.0541667	0.230952	0.142857	0.0165613	0.0139635	0.0199742	0.00888889	0.0325145	0	0.0111695	0.0100138	0.0525471	0.0585106	0.0225303	0.00935551	0.0167526	0.0498405	0.0212202	0	0.0583591	0.0143805	0	0.0108303	0.022022	0.0148976	0.022946	0.0176899	0.0228916	0.00284495	0.0189573	0.00963597	0.0153173	0.0219479	0.0131723	0.0427215	0.032445	0.0312057	0	0.079918	0.0348469	0.022869	0.0234302	0.0436681	0	0.0214456	0.0172414	0.0517052	0
chr12	20615416	-	0.0253432	0.0666667	0.0836653	0.0474957	0.151429	0.033463	0.100586	0.0551471	0.0822981	0.0986842	0.0775194	0.0645657	0.0229312	0.0135397	0.00799574	0.0600939	0.0110159	0.00480769	0.0401722	0.0488599	0.011976	0.0325991	0.0251613	0.0370995	0.0261628	0.0151844	0.0117467	0.0255814	0.012112	0.0526316	0	0.0369515	0	0	0.129834	0.011802	0	0.0371747	0.0301129	0.00924214	0.158891	0.0309213	0.0759219	0.0378981	0	0.0681004	0.047141	0.0824742	0.0193133	0.0495627	0.0405503	0.128	0.0400787	0.0134615	0.0277606	0.0419063	0.0457094	0.0447463	0.0418182	0.0189384	0.0200445	0.0868263	0.0378343	0.0318725	0.0178998	0.00723764	0.0793919	0.0530191	0.0228758	0.0412698	0.0734694	0	0.0628019	0.0106213	0	0.145585	0	0.0542823	0.0222063	0.0219567	0.015528	0.0234911	0.0820399	0.0190039	0.026225	0.0220972	0.115789	0.0242215	0.0353063	0.0322165	0.0322838	0.0385382	0.0783582	0.0550804	0.0517052	0.0407569	0.0144058	0.031746	0.0576208	0.0288889	0.0344108	0.0359712	0.0240453	0.0355872	0.0646552	0.00991189	0.0385144	0.0296053	0.0350877	0.100694	0.0212164	0.0052356	0.0594262	0.0221519	0.0155763	0.0336449	0.0631808	0.0326885	0.0428912	0.0317919	0.0387597	0
chr12	20615423	-	0.0172043	0.0133333	0.05	0.0252174	0.0458453	0.0211433	0.0675808	0.0441176	0.0510046	0.044843	0.0795756	0.0518175	0.0381143	0.0679612	0.00694444	0.0356808	0.0196802	0	0.0449275	0.0693391	0.00556586	0.0282935	0.0504528	0.0397982	0.00291545	0.0122378	0.0205761	0.0289687	0.0160428	0.0509684	0	0.0195122	0.119403	0	0.157459	0.0135917	0	0.081557	0.020202	0.0222222	0.0939415	0.0326087	0.0661121	0.0273537	0.00699301	0.144665	0.016565	0.127367	0.0299145	0.0342466	0.0151515	0.00401606	0.0532838	0.0336215	0.0206599	0.0437474	0.0355613	0.0371703	0.0364465	0.0117836	0.0181934	0.0515152	0.0386885	0.0536913	0.0302663	0.00732601	0.0744501	0.0597907	0.0176446	0	0.0547667	0	0.187817	0.0143274	0.05	0.0698795	0.0528634	0.065678	0.0197913	0.0330065	0.0205082	0.034269	0.0712695	0.025066	0.0330205	0.0568413	0.175532	0.00174216	0.0304622	0.0636364	0.0538585	0.0286858	0	0.0633437	0.0342541	0.0339734	0.00597372	0.0538385	0.078673	0.0359281	0.0429319	0.0471014	0.0199715	0.0214286	0.0465368	0.0154867	0.0192044	0.0209251	0.0173502	0.0406032	0.0798859	0.0339893	0.0634249	0.0181624	0.024109	0.0244591	0.04814	0.00809171	0.0665597	0.0346821	0.0721421	0
chr12	20615435	-	0.00632244	0	0.083499	0.0172414	0.0885714	0.0273651	0.0495627	0.139194	0.0771605	0.0875274	0.0697674	0.0344564	0.0358566	0.133205	0.013312	0.0477528	0.0562347	0	0.010043	0.0519481	0.0105796	0.0150309	0.0456885	0.0301339	0.0726744	0.00907519	0.0107527	0.0161663	0.0212121	0.0191147	0	0.0276498	0.123596	0	0.0409836	0.047963	0	0.132719	0.0241566	0.0274977	0.0422819	0.0487416	0.0555315	0.0395319	0	0	0.0307093	0.0223752	0	0.0300971	0.028098	0	0.0362745	0.0180952	0.0205521	0.0290151	0.0354247	0.0294352	0.0375906	0.0151394	0.0303413	0.0449102	0.0467229	0.0172414	0.045292	0.0325301	0.0404722	0.0355556	0.0190669	0	0.0626263	0.00352113	0	0.0161035	0.00414938	0.0285714	0.0486726	0.026498	0.0231894	0.0196711	0.0243902	0.0213304	0.0464602	0.0111622	0.0203168	0.0353414	0.184211	0.0365854	0.0321577	0.00774194	0.0275559	0.0378486	0.0780669	0.0612385	0.0351648	0.040404	0.00477327	0.0516899	0.0461681	0.0230483	0.0539979	0.0677966	0.0380818	0.0260664	0.0428725	0.00547046	0.0150479	0.0274123	0.0535433	0.0300578	0.0424929	0.0121951	0.0633947	0.0316122	0.0145379	0.0261194	0.0238612	0.0286858	0.0536859	0.0402299	0.0231023	0.512821
chr12	20615447	-	0.0189974	0.132743	0.064	0.0370211	0.112857	0.0187281	0.10214	0.0842491	0.0834621	0.0996678	0.0956072	0.0443331	0.0418953	0.146718	0.0189333	0.0862231	0.0526316	0	0.0432277	0.0487541	0.00923361	0.0163572	0.0514304	0.0284598	0.0231884	0.0175515	0.0147846	0.0269487	0.021148	0.0105687	0	0.0334873	0.0898876	0.33	0.0738714	0.0343236	0	0.0848708	0.0354832	0.0506092	0.131384	0.0416203	0.0554101	0.0367437	0	0.172197	0.0214937	0.154772	0.0535906	0.026738	0.0327692	0.00998004	0.0617178	0.0377449	0.018683	0.022104	0.0494118	0.059761	0.0452581	0.0259861	0.0214354	0.0687593	0.0653446	0.0159257	0.0161194	0.0279126	0.140084	0.0646583	0.0334821	0.0760697	0.0506073	0.151408	0.0384615	0.011514	0.0560166	0.296782	0	0.0799217	0.0151976	0.0387959	0.0141938	0.0294171	0.0177384	0.0532194	0.0263475	0.0435655	0.248021	0.0330722	0.0327103	0.0329032	0.0537248	0.0513926	0.00371058	0.0980459	0.0362041	0.010101	0.0346476	0.0625	0.0868762	0.0614754	0.0701204	0.0539568	0.0268551	0.0197133	0.0492242	0.0352811	0.0157426	0.0317634	0.070134	0.083237	0.0418143	0.0122915	0.148262	0.0105541	0.029304	0.0347092	0.0761697	0.038	0.0262217	0.0788321	0.0726073	0
chr12	20615450	-	0.00793651	0.0420354	0.0159204	0.0038743	0.021398	0.000389257	0.0219191	0.00183486	0.0799069	0	0.0570687	0.0391404	0.00896414	0.00579151	0.0119904	0.0150023	0.0434783	0.00240385	0.0186648	0.016784	0.00621977	0.0264317	0.0180762	0.0156206	0.0406977	0.00541126	0.00791422	0.00664548	0.00567322	0.00906344	0	0.0461361	0.00187266	0	0.0739726	0.00934042	0	0	0.0154489	0.00091617	0.0144489	0.0222399	0.0186754	0.0199493	0	0.0888689	0.00368524	0.0508621	0	0.0388916	0.00396682	0	0.0142331	0.0123987	0.0101118	0.0175005	0.017304	0.019725	0.0174524	0.013025	0.0158053	0.0575486	0.0321847	0.00531208	0.0131815	0.000603865	0.0540541	0.0520528	0.0123808	0	0.0628803	0	0	0.0113832	0.00207469	0.00119617	0	0.00977738	0.0203462	0.00773819	0.0037761	0.00487541	0	0.00559395	0.00602929	0.0375502	0	0.0208514	0.0223493	0.00659196	0.020028	0.0357616	0.00185529	0.0217764	0.0186506	0.0100937	0.00119261	0.00347395	0.0370028	0.0140377	0.0145833	0.0156062	0.00848057	0.0190024	0.0149893	0.0207877	0.00546822	0.0109709	0.0183559	0.0109954	0.0439716	0.0409765	0.00204499	0.0163761	0.00364015	0.00280899	0.00977199	0.00433912	0.0290374	0.0057554	0.0340847	0
chr12	20615453	-	0.0387679	0.16408	0.151545	0.0171969	0.0716332	0.00311526	0.117161	0.0915751	0.112828	0.0865279	0.118863	0.0666411	0.0478088	0.0812379	0.0272218	0.100939	0.0738007	0.0576923	0.0775305	0.0737927	0.0207517	0.0167696	0.0874317	0.0384292	0.0377358	0.0216779	0.0176335	0.0208213	0.0253308	0.0503778	0	0.00692841	0.123134	0	0.10137	0.0485381	0	0.159427	0.0436964	0.0252525	0.152159	0.0681673	0.0711488	0.0601049	0.1875	0.155018	0.0374564	0.147541	0.0827068	0.0463867	0.0436981	0	0.0434729	0.0475276	0.0195294	0.0485954	0.0780415	0.0779532	0.0659794	0.0196656	0.0298034	0.0794603	0.0623174	0.0432756	0.0312312	0.0301386	0.124155	0.0602056	0.0432312	0.142405	0.0646154	0	0.0552885	0.0191926	0.25	0.140625	0.0509978	0.0962929	0.0266235	0.038999	0.0232662	0.0430127	0.0533333	0.0537492	0.0333852	0.064196	0.37931	0.0478677	0.0484123	0.0310881	0.0856343	0.0559068	0.0561798	0.0916881	0.047196	0.0434468	0.0203471	0.079173	0.0867323	0.0400891	0.0873181	0.104242	0.0346045	0.0349319	0.0606223	0.0114943	0.0177596	0.0274424	0.0755906	0.0704795	0.0424929	0.0279476	0.163767	0.017942	0.0293809	0.0331466	0.0544662	0.0313856	0.0873709	0.0545977	0.0973597	0
chr12	20615457	-	0.00690021	0.0399113	0.0559441	0.00432526	0.0599144	0.00700662	0.0302882	0.0586081	0.0610039	0.0812294	0.0647668	0.0423403	0.0190381	0.0299517	0.00401606	0.0867323	0.0258144	0	0.0488155	0.0368165	0.00644567	0.00220264	0.0521403	0.0290909	0.0305233	0.0184342	0.00564537	0.0214493	0.00757576	0.00100654	0	0.0115875	0.00187617	0	0.0922619	0.0165969	0	0.0616026	0.0121136	0.011954	0.0410498	0.045309	0.0339795	0.0214866	0	0.0457399	0.012335	0.0877042	0.0406417	0.0127077	0.00761421	0	0.00952145	0.000954654	0.0191718	0.0246711	0.0136781	0.024218	0.0310786	0.0144986	0.0204794	0.0284431	0.0175781	0.00530856	0.0155595	0.013253	0.0782313	0.0382072	0.0146223	0.0775316	0.0182186	0	0	0.0132926	0.0167364	0.029976	0	0.0203375	0.0141374	0.0110211	0.010772	0.0103298	0	0.0278689	0.012271	0.0225943	0.100796	0	0.0311526	0.021611	0.0474095	0.0158888	0	0.0619636	0.0286029	0.0130058	0.021544	0.0160481	0.0528512	0.0436391	0.029703	0.0475617	0.00566974	0.0136499	0.0190632	0.0188053	0.00551344	0.0274424	0.0291568	0.0174825	0.0553191	0.0140228	0.0511247	0.0266241	0.0364583	0.0186567	0.0109051	0.015025	0.00794597	0.049062	0.0363636	0
chr12	20615471	-	0.010582	0.105145	0.0199402	0.0103448	0.0344333	0.00117096	0.0321324	0	0.0734158	0.0328947	0.0516796	0.0412649	0.0335	0.0106589	0.00640171	0.0416862	0.0379902	0.00480769	0.0381021	0.0454792	0.00415608	0.022007	0.0255003	0.0201061	0.0116279	0.0154113	0.0107582	0.0210922	0.00908747	0.0303183	0	0.0265283	0.125	0	0.0274348	0.0308802	0	0.0531915	0.0167294	0.0197701	0.0983827	0.0394967	0.0327154	0.023507	0.00348432	0.0693694	0.0232205	0.0854185	0.019334	0.0390244	0.026021	0.00402414	0.0214022	0.0215105	0.0133723	0.0266639	0.022122	0.030969	0.00772727	0.0130789	0.0208003	0.0299401	0.046224	0.028	0.0376344	0.0205562	0.0769882	0.051395	0.01566	0.0444444	0.0243408	0	0	0.00265076	0.00416667	0.162847	0.108889	0.0527031	0.0111131	0.0248387	0.014197	0.0102907	0.0266371	0.0249589	0.0150311	0.0231156	0	0.0644038	0.0228571	0.0401554	0.0129818	0.0245114	0	0.0537763	0.0462046	0.0267534	0.0174279	0.010453	0.0206767	0.0133185	0.039666	0.0314389	0.0285307	0.0125	0.0477724	0.0131435	0.00273785	0.0263736	0.0206677	0.0306891	0.0134847	0.00874126	0.0307377	0.0105708	0.0317378	0.0350467	0.076087	0.0163606	0.0290605	0.0546763	0.0352423	0
chr12	20615473	-	0.00847458	0.128603	0.0298805	0.0130435	0.07	0.0129108	0.0637255	0.025641	0.034965	0.0624315	0.0620957	0.0484802	0.032419	0	0.0144154	0.0281426	0.0361963	0	0.0430725	0.030551	0.00231696	0.0141405	0.0261375	0.0182636	0.0352941	0.00391815	0.00589592	0.0110465	0.00417141	0.0236776	0	0.0115207	0.132797	0	0.0738714	0.0130992	0	0.104972	0.0185765	0.00503202	0.10202	0.037287	0.033902	0.028131	0	0.0790656	0.015818	0.00429923	0.00755124	0.00730638	0.0183651	0.0883534	0.0246596	0.014783	0.0239753	0.0199129	0.0307426	0.0387317	0.0128205	0.00935454	0.0350822	0.0322339	0.0214425	0.0219124	0.0149701	0.0302663	0.104149	0.0491924	0.0148949	0.0445151	0.0184805	0.0599647	0	0.00755567	0	0.0526316	0.0619469	0.0682986	0.0166996	0.0119955	0.0128803	0.0188851	0.0377778	0.0269029	0.0125217	0.0231855	0.170213	0.0130321	0.0142255	0.00587084	0.0201758	0.021419	0	0.0573982	0.0504663	0.0218659	0.0128127	0.0352532	0.0424045	0.0235426	0.0481423	0.0441718	0.0283286	0.0373719	0.0344456	0.0253723	0.00686813	0.0220022	0.00947867	0.032615	0.023639	0.00523104	0.0429887	0.00959488	0.00934094	0.0280767	0.00652884	0.0335121	0.0214541	0.0517986	0.046729	0
chr12	20615480	-	0.00688924	0.167038	0.119119	0.0267241	0.107604	0.00468933	0.125425	0.09375	0.0743034	0.0603732	0.0620957	0.0423077	0.0721443	0.175097	0.0147691	0.0621469	0.0437461	0.00240385	0.037437	0.0586957	0.00391344	0.0149582	0.0560206	0.0341068	0.00145349	0.0147441	0.0214505	0.0333527	0.026475	0.040806	0	0.0474537	0.125468	0.25	0.0424658	0.0379838	0.00393701	0.115634	0.0318325	0.0216291	0.10121	0.0788217	0.0805223	0.0631045	0	0.049639	0.0296987	0.188468	0.0397422	0.0428224	0.0350941	0.00801603	0.0330171	0.0378352	0.0249039	0.033156	0.048079	0.0623366	0.0343182	0.0149095	0.029943	0.0586026	0.0330497	0.0332005	0.0262687	0.0353013	0.121392	0.0972734	0.0282865	0.0763116	0.0212336	0	0.0384615	0.0197534	0.00417537	0.185629	0	0.0712557	0.0245564	0.0164331	0.00667408	0.0379104	0.0177384	0.0238174	0.0362319	0.0493355	0.0318302	0.0775261	0.0306812	0.0123057	0.0383616	0.0524917	0	0.0824299	0.0441258	0.0565217	0.0405569	0.0464072	0.0331157	0.0170497	0.0791405	0.0552184	0.0248227	0.0368609	0.0592034	0.039757	0.017796	0.024136	0.0474308	0.0329861	0.0241135	0.0296943	0.115345	0.00211528	0.0177268	0.0431925	0.0717391	0.0297858	0.0554669	0.0562771	0.0548173	0.153846
chr12	20615482	-	0.0116897	0.0888889	0.0559441	0.0388769	0.0789096	0.00547517	0.104725	0.00553506	0.077821	0.0682819	0.0194301	0.0355487	0.0336853	0.1069	0.0131791	0.0254237	0.0333333	0.026699	0.0720461	0.0722826	0.0131914	0.0119205	0.0310078	0.0302267	0	0.00956314	0.00896976	0.0249492	0.0125047	0.0357863	0	0.0672074	0.12406	0	0.00137741	0.0265819	0	0.0227589	0.0441607	0.00229568	0.132229	0.0542351	0.0468614	0.0458453	0.00701754	0.155296	0.031087	0.161179	0.027927	0.0181018	0.0163221	0.00403226	0.0297993	0.0205643	0.02251	0.0315529	0.0284544	0.0487318	0.0338944	0.00963597	0.0147432	0.040571	0.0159817	0.0434202	0.0131579	0.0304136	0.107021	0.0546933	0.016507	0.0632911	0.054878	0.0600707	0	0.00691489	0.00419287	0.11018	0	0.0784225	0.0147455	0.0278942	0.0200089	0.0177826	0	0.0269648	0.0242256	0.0486083	0.0824468	0.0598958	0.0130141	0.00129702	0.0238573	0.0457863	0.0780669	0.0618132	0.0294444	0.0247093	0.0228365	0.0421264	0.0566914	0.0513011	0.0371922	0.0506024	0.0271429	0.0143113	0.0575888	0.0154696	0.0219931	0.023115	0.0482595	0.0418605	0.0312945	0.00262697	0.0873587	0.00952381	0.00939948	0.033787	0.0684039	0.0237697	0.0525687	0.0245665	0.0447761	0.153846
chr12	20615487	-	0.0201592	0.135255	0.115578	0.0434594	0.154179	0.034019	0.0856164	0.106814	0.0971787	0.078453	0.0668414	0.0626208	0.0653827	0.105005	0.0239456	0.0815451	0.0504045	0.00733496	0.055515	0.10121	0.0135546	0.029517	0.0322791	0.039853	0.0573529	0.0239508	0.0155602	0.0237816	0.0111196	0.0423554	0	0.0352526	0.122642	0	0.171703	0.0291121	0	0.0804114	0.0350095	0.023743	0.0909091	0.0541848	0.0628875	0.0483014	0	0.00181653	0.0412371	0.04329	0.0391304	0.0413182	0.0330639	0.00408163	0.0428412	0.0409441	0.0215973	0.0431356	0.0559033	0.0240065	0.0510648	0.0217859	0.0218019	0.0770975	0.0482759	0.0466667	0.0222623	0.0215385	0.119688	0.0802377	0.0277321	0	0.0316973	0	0.0681265	0.0313341	0.0566038	0	0.116071	0.0636807	0.0258403	0.044383	0.0296478	0.0241511	0.0635452	0.0533289	0.0244792	0.0265021	0.25	0.0689956	0.0387029	0.0214425	0.0468813	0.0307384	0.0782123	0.0690665	0.0330717	0.0251665	0.0401704	0.036791	0.0472144	0.0119805	0.056353	0.0748175	0.0252525	0.03621	0.0727969	0.0389171	0.0185695	0.0337576	0.0668258	0.0699301	0.0220798	0.0315513	0.0444215	0.00638978	0.0446663	0.0551367	0.0817884	0.0363636	0.0449619	0.0493469	0.0740331	0.153846
chr12	20615500	-	0.0116156	0.0929204	0.0258449	0.0138648	0.0541311	0.00777605	0.0379009	0	0.0728682	0.0415755	0.105943	0.0290742	0.0259222	0.0810811	0.0106781	0.0543071	0.0123153	0.0480769	0.0444763	0.0238095	0.0128973	0.0149385	0.0308285	0.0340782	0.026087	0.0212766	0.01222	0.00807382	0.0188964	0.0211907	0	0.0115207	0	0	0	0.015791	0	0.0257827	0.00500208	0.0201281	0.0717158	0.0513796	0.0331155	0.0303894	0.201389	0.00179856	0.0212581	0.0874786	0.0299145	0.0165049	0.0173536	0.00398406	0.0369917	0.0152672	0.013166	0.00735895	0.0260017	0.0370223	0.0230978	0.00636267	0.0164141	0.0687593	0.0207927	0.035809	0.0131579	0.0168878	0.0758853	0.0367107	0.0190979	0.0537975	0.020202	0.123239	0	0.01215	0	0.137767	0.167401	0.0129284	0.0254025	0.0189711	0.0226064	0.0165766	0.0995575	0.0176702	0.0130899	0.045418	0.215789	0.0311419	0.011399	0.001287	0.0421975	0.0198282	0	0.0393701	0.0362637	0.0144928	0.0227545	0.0218905	0.0304991	0.0221402	0.0333333	0.0372149	0.0141243	0.00711744	0.0438034	0.0010989	0.00682128	0.0207877	0.0363924	0.0184544	0.012766	0.00696864	0.0410678	0.0159405	0.0290456	0.0111836	0.023913	0.00199867	0.0198413	0.114943	0.0527473	0.384615
chr12	20615511	-	0.0401267	0.221239	0.0576541	0.0697074	0.102564	0.0225857	0.143695	0.120879	0.0602782	0.0743982	0.116279	0.0693374	0.0299103	0.148649	0.0304487	0.0730337	0.060049	0.0576923	0.0789096	0.0813449	0.0230734	0.00614574	0.0682111	0.048468	0.0405797	0.0295395	0.0163016	0.0247982	0.0233962	0.0523139	0	0.0645161	0.201493	0	0.0273224	0.0287604	0	0.0819521	0.03875	0.0173833	0.120805	0.0555203	0.0689207	0.0686709	0.201389	0.0736086	0.0428016	0.129088	0.0385439	0.0398058	0.0482014	0.00398406	0.0644134	0.0276718	0.041411	0.0347364	0.0443308	0.0476948	0.0570652	0.0269549	0.0282809	0.0866966	0.0383865	0.0585106	0.045292	0.0277443	0.158433	0.0439883	0.0502839	0.0316456	0.0424242	0	0.0717703	0.0316957	0.00414938	0.0522565	0.061674	0.0348453	0.0355093	0.0305958	0.0270031	0.033935	0.0840708	0.0333988	0.0365517	0.049497	0.185185	0.0207972	0.0217617	0.023166	0.0747402	0.0410596	0	0.109739	0.0471491	0.0491329	0.0286738	0.0655412	0.0859519	0.0354767	0.0707596	0.0877404	0.0213675	0.0402367	0.0481799	0.0373216	0.0205761	0.0284464	0.0556439	0.102771	0.0483642	0.0209424	0.112474	0.0190476	0.0313152	0.031746	0.0997831	0.0267023	0.0683082	0.104046	0.095815	0
chr12	20615513	-	0.0252898	0.243363	0.0695825	0.0378657	0.0714286	0.0163551	0.132683	0.0664207	0.102167	0.0919037	0.103359	0.0673813	0.022977	0.168279	0.0191795	0.0786517	0.0465116	0.057971	0.0487805	0.103896	0.0170193	0.00791557	0.0661529	0.0445931	0.0728863	0.0216076	0.0214067	0.0230681	0.0113293	0.0352467	0	0.0483871	0.126866	0.01	0.10137	0.0315729	0	0.0994475	0.0299875	0.031107	0.0503356	0.0590664	0.0507812	0.0474684	0	0.12724	0.040675	0.135739	0.0172414	0.023369	0.0381569	0.0119522	0.0313649	0.0228571	0.0297181	0.0482026	0.0438858	0.0439648	0.0507937	0.0122016	0.024929	0.0835821	0.0591293	0.0424403	0.0369487	0.0301205	0.0962838	0.0410557	0.0336577	0	0.020202	0.028169	0	0.0308789	0.0497925	0.0799031	0.061674	0.0483919	0.0296429	0.0228663	0.0346975	0.0299207	0.0774336	0.0359948	0.0275767	0.046988	0.0684211	0.0155979	0.0353063	0.0387097	0.0606061	0.0344371	0.00740741	0.108644	0.0616062	0.037464	0.0262843	0.030754	0.0784857	0.0324723	0.0769231	0.0744298	0.0310734	0.0154394	0.057754	0.0196721	0.0409277	0.0307692	0.0535433	0.0738178	0.0495751	0.0209059	0.102249	0.0211416	0.0280083	0.0419776	0.0433839	0.0206529	0.0484512	0.143678	0.0604396	0
chr12	20615524	-	0.0147524	0.079646	0.0438247	0.011178	0.045584	0.0132296	0.0515564	0.003663	0.119938	0.0765864	0.100775	0.0494208	0.0643863	0.0694981	0.0138593	0.0599251	0.0268949	0	0.0516499	0.0379198	0.0101196	0.0105541	0.0674807	0.0256696	0.057971	0.0138648	0.00407747	0.0155889	0.00907029	0.0423387	0	0.00230415	0.123134	0	0.20274	0.02383	0	0.092081	0.0341667	0.0228728	0.0873656	0.025788	0.0420459	0.0310323	0	0.0930233	0.0398268	0.0647986	0.0492505	0.0255654	0.0295176	0.004	0.0374724	0.0390848	0.0153186	0.0496105	0.0196162	0.0672771	0.0340136	0.0201645	0.0159084	0.0254491	0.0324465	0.0132626	0.0167064	0.0204819	0.0758853	0.020558	0.0247364	0	0.0646465	0	0.0382775	0.00847458	0.161826	0.0286396	0	0.0225768	0.0321543	0.027088	0.0231008	0.0205479	0.0464602	0.0517016	0.0210927	0.0237043	0	0.0103806	0.0248705	0	0.0537207	0.0330469	0	0.0679413	0.0440529	0.0391872	0.0167064	0.0351406	0.0509259	0.0250923	0.0550363	0.0469314	0.027027	0.0309156	0.0566239	0.0164474	0.0178082	0.0219539	0.0396197	0.011534	0.0284091	0.0087108	0.124744	0.0231823	0.0373832	0.0335821	0.0433839	0.0226818	0.0253968	0.112069	0.0649065	0
chr12	24251997	-	0.026973	0.0441989	0.0864865	0.0240811	0.0610998	0.09375	0.0638783	0.11215	0.0791016	0.108071	0.102334	0.0644947	0.0508299	0	0.0173449	0.0571031	0.0500642	0.146341	0.00397614	0.0678363	0.0219479	0.0196319	0.0833333	0.0285924	0.0058651	0.0226994	0.0250865	0.0181269	0.0357542	0.044	0	0.09699	0	0	0	0.0595511	0.593407	0.159856	0.0881963	0.136461	0.0279667	0.0398045	0.0820569	0.124178	0.0175439	0.0526316	0.0549199	0.101695	0.0121951	0.0839286	0	0.316092	0.0675869	0.0437956	0.0400943	0.0753098	0.0654952	0.0418006	0.0995633	0.0447027	0.0154355	0.0465368	0.0408341	0.0538058	0.0763431	0.0562293	0.0374332	0.122239	0.0549569	0	0.111111	0	0.0942623	0.0623416	0.164835	0	0.413043	0.076769	0.0528634	0.0629464	0.0414365	0.0649819	0	0.0388437	0.045177	0.0397226	0.0136986	0.0470914	0.0484848	0.0182648	0.0397937	0	0	0.0425155	0.0433772	0.0330073	0.0551724	0.0710117	0.0739405	0.0649883	0.0466926	0.0730689	0.0506667	0.0488565	0.0520581	0.0631665	0.0523771	0.0548204	0.0431373	0.0566632	0.0307018	0.0573171	0.0873239	0.145359	0.0698553	0.0562423	0.0588235	0.0633316	0.0810093	0	0.115169	0
chr12	24252002	-	0.000992063	0	0.0161507	0.0304569	0.054878	0.0212282	0.0295455	0.0559006	0.0320388	0.0218281	0	0.0450928	0.0489583	0	0.0261044	0.0181058	0	0.0027027	0.0498008	0.010514	0.0137646	0	0.0371402	0.0270864	0	0.0135385	0.015625	0.0211907	0.0178971	0.008	0	0.00668896	0	0	0	0.0151654	0	0.0120337	0.0105125	0.0254777	0.0173454	0.0307477	0.0230516	0.027146	0	0.00229358	0	0.0169082	0	0.0339893	0.0134907	0.323864	0.0551855	0.00441176	0.0294464	0.0378072	0.0303757	0.0572581	0.0288714	0.0309973	0.0149502	0.0809935	0.0260191	0.0315789	0.0122411	0.0242291	0.0349462	0.0132939	0.0199353	0	0.0211082	0	0.0857143	0.0283401	0.0991736	0	0	0.0221477	0.0233586	0.0182141	0.0117161	0.0276276	0	0.0144796	0.0073141	0.0201638	0	0	0.010479	0	0.0124908	0.0328767	0	0.031402	0.0162665	0.0330073	0.0268611	0.0517578	0.0623306	0.0315605	0.0390625	0.0469729	0.0147256	0.0134855	0.0146699	0.00409836	0.0105178	0.0391661	0.0705882	0.0408377	0.0236427	0.0122249	0.028169	0.0536673	0.0383407	0.00862069	0.0041841	0.0387268	0.0314208	0	0.0687237	0
chr12	24252004	-	0.0179283	0.0333333	0.0362416	0.0114504	0.118609	0.0701754	0.0394837	0.0747664	0.0653021	0.0438356	0.0522523	0.0379494	0.0353798	0.00334448	0.0146765	0.0348189	0.0192555	0.00540541	0	0.0631579	0.00822481	0.0502451	0.0708955	0.0190198	0	0.0258144	0.0181347	0.0272177	0.024581	0.024	0	0.01	0	0	0	0.0293983	0	0.0454545	0.0488449	0.0490405	0.0386364	0.0318021	0.0460526	0.0562865	0	0	0.0297143	0.0291262	0	0.0486486	0.0521886	0	0.111058	0.00585652	0.0263158	0.0484791	0.0592474	0.0364372	0.0244541	0.0382194	0.00884467	0.0899242	0.0660295	0.0565046	0.0339943	0.0200445	0.0201072	0.0544118	0.0231432	0	0.0209974	0	0.0823045	0.0394937	0.116022	0	0.0326087	0.0402685	0.0374365	0.0521158	0.0179434	0.0711272	0.0470219	0.0135624	0.0150713	0.0278129	0	0.111111	0.018018	0	0.0199115	0.0219479	0	0.035524	0.0162413	0.0244499	0.0305577	0.0654297	0.0873874	0.0525088	0.0600194	0.0427975	0.0266312	0.0280083	0.0411125	0.0336066	0.0161943	0.0359621	0.0915033	0.0315789	0.00884956	0.0257669	0.0542083	0.101222	0.0573409	0.00985829	0.0612813	0.0576	0.143989	0	0.0658263	0.015873
chr12	24252011	-	0.00497512	0	0	0.00890585	0.0794297	0.0213252	0.0319635	0.0773994	0.0194932	0.0300546	0.078853	0.0460614	0.029106	0	0.0147651	0.0097493	0.00513479	0	0	0.0198366	0.0145429	0.0221948	0.0121043	0.0213392	0.0498534	0.0123381	0.0183246	0.00707786	0.03367	0.00535475	0	0.00673401	0	0	0.00574713	0.0152144	0.147368	0.00122399	0.0119284	0.0363248	0.010582	0.00698812	0.0307692	0.068915	0	0	0.00229358	0	0.0285714	0.0213904	0.0271186	0.00574713	0.0391782	0.020558	0.00827912	0.0189215	0.028135	0.0179007	0.0383609	0.011236	0.0242558	0.0617551	0.0226876	0.0275953	0.0245515	0.0198456	0	0.0384047	0.0102814	0	0.0449735	0.0232558	0	0.00664282	0.00275482	0	0.0326087	0.0147256	0.00378072	0.0124611	0.0235947	0.0235935	0.021875	0.00362647	0.0260268	0.0183081	0	0.0638889	0.0015015	0	0.0251293	0.0246575	0	0.0248227	0.0193949	0.020936	0.0137405	0.0434353	0.0513977	0.0386643	0.0291545	0.0533473	0.0322581	0.0229406	0.0437956	0.00411184	0.0145867	0.0195831	0.00653595	0.0211193	0.0185676	0.003663	0.00425532	0	0.0195707	0.021565	0.0321229	0.0148857	0.161119	0	0.022409	0
chr12	24252013	-	0.00996016	0	0.0334672	0.0152478	0.0528455	0.0393641	0.0410959	0	0.0263158	0.00832178	0.0268336	0.0486667	0.0155763	0.0301003	0.0173565	0.0139082	0.0166667	0.0027027	0	0.0408401	0.00827586	0.0183374	0.0362791	0.0286554	0.00882353	0.0233846	0.00432152	0.0221774	0.0269058	0.00935829	1	0.00671141	0	0	0.131429	0.0225184	0.610526	0.00240385	0.0233178	0.010661	0.0189394	0.0315347	0.0307692	0.0388278	0	0.00230415	0.0183908	0.0705596	0.0203252	0.0589286	0.0237288	0	0.0391595	0.00147059	0.0318209	0.0265152	0.0263368	0.0345937	0.0174825	0.0363229	0.0133111	0.0550162	0.00433651	0.0367454	0.0198113	0.0165017	0	0.0485294	0.0150862	0	0.00263852	0	0.0857143	0.0213958	0.103825	0	0.252747	0.0140374	0.0296717	0.0271352	0.0152039	0.0529164	0	0.0126582	0.00570962	0.0176991	0	0.0637119	0.0119403	0	0.00588668	0.0109439	0	0.0234513	0.0255616	0.0295567	0.0214067	0.0544218	0.0567568	0.0192757	0.0466926	0.0535714	0.0293725	0.0165803	0.0377129	0.000821693	0.0088853	0.0145754	0.0547588	0.0336488	0.0157895	0.0146699	0.0436006	0.0224913	0.0333124	0.016739	0.0139276	0.018617	0.101064	0	0.0266106	0
chr12	24252027	-	0.0148957	0	0.077748	0	0.0425963	0	0.0424564	0.108359	0.0233918	0.0177596	0.0178571	0.0503979	0.0155925	0	0.013369	0.037037	0.00768246	0	0.0397614	0	0.015775	0.0282903	0.05145	0.0278184	0	0.00800493	0.00604491	0.0211907	0.0168161	0.00937082	0	0	0	0	0	0.0221811	0.463158	0.0700483	0.0125578	0.029724	0.0295455	0.012605	0.0208333	0.0256598	0	0.0555556	0.0252874	0.0289855	0	0.0394265	0.0254237	0	0.0157368	0.0118168	0.00591366	0.0568182	0.0488782	0.00402901	0.0166084	0.0188172	0.0155297	0.0377562	0.0225694	0.0314961	0.00661626	0.00330033	0.0254351	0.0147493	0.00698174	0	0.0131579	0	0	0.0198473	0.106557	0.19305	0	0.0187041	0.0176879	0.00757576	0.00705219	0.0344203	0	0.0127505	0.0163599	0.00442198	0	0.0416667	0.0225225	0.0252874	0.0014782	0.0123288	0	0.0266785	0.00466563	0.00488998	0.0229885	0.0360976	0.0216802	0.046811	0.0429268	0.0271682	0.0430108	0.0156087	0.0206311	0.0107261	0.00161031	0.0298034	0.0418848	0.024109	0.0148992	0.0136139	0.02391	0.0433276	0.0245747	0.0196923	0.0264624	0.0138445	0.123179	0	0	0
chr12	24252031	-	0.0228628	0.0720222	0.0896921	0.00253485	0.134146	0.00151172	0.0423921	0.118012	0.1	0.0285714	0.0143369	0.0608868	0.0248963	0.00668896	0.00400534	0.0472879	0	0.145946	0.0337972	0	0.0309917	0.0183599	0.0695088	0.0219459	0	0.0411043	0.0224331	0.0310933	0.0323661	0.0132979	0	0.06	0	0	0.16	0.0475973	0.610526	0.0692951	0.0446781	0.0191489	0.0136467	0.0632823	0.0478781	0.0751825	0	0.0572082	0.0468571	0.154964	0.0161943	0.0569395	0.0337268	0.331429	0.0492658	0.00145985	0.0476751	0.0632075	0.0509149	0.0401284	0.0678261	0.0303436	0.0104396	0.0711207	0.0886957	0.0288336	0.0253998	0.019802	0.0187166	0.0706922	0.0343532	0	0.0157895	0	0.155102	0.0336735	0.103825	0	0	0.0292748	0.044626	0.0310973	0.0303658	0.0552553	0.00311526	0.0307971	0.0171289	0.021519	0	0.0221607	0.0209895	0	0.0287187	0.0300546	0	0.0349558	0.0418605	0.045177	0.0267176	0.0155491	0.0494604	0.0550351	0.0610465	0.0323253	0.0612517	0.0445135	0.0532688	0.0221311	0.0346495	0.029653	0.0237781	0.0167715	0.077193	0.0342298	0.0492958	0.0918544	0.0584171	0.0362854	0.0615385	0.0541114	0.107427	0	0.0406162	0
chr12	24252036	-	0.0307845	0	0.0863698	0.0101523	0.0997963	0.0385488	0.0249622	0.111455	0.0755814	0.014966	0.039356	0.0529801	0.0497925	0	0.0327103	0.0417246	0.0230179	0.0891892	0.0163265	0.0466744	0.0116518	0.0134639	0.0622098	0.0278184	0	0.0345679	0.0304348	0.0320963	0.0313199	0.0239362	1	0.136213	0	0	0	0.0439158	0.463158	0.0502994	0.0277228	0	0.0240602	0.0560617	0.063388	0.0685631	0	0.0528736	0.0444698	0.0605327	0.0404858	0.044484	0.016835	0.32948	0.0526066	0.00877193	0.0335491	0.0585458	0.0582602	0.0434084	0.0347524	0.0266125	0.0302697	0.0497835	0.0416667	0.0602883	0.0622055	0.0483516	0.0454545	0.104566	0.0274784	0	0.0551181	0.627907	0.0857143	0.0243902	0	0.191571	0	0.0199468	0.0295597	0.0276662	0.0145732	0.0296073	0	0.0418944	0.0358172	0.0127551	0	0.0526316	0.0325581	0.00686499	0.0302806	0.032967	0	0.0262106	0.0263158	0.0208589	0.0252101	0.0388727	0.0514905	0.0450292	0.0369291	0.0554393	0.0292553	0.0145228	0.0350665	0.0352459	0.0275081	0.0578253	0.0887728	0.00418848	0.0385965	0.0353659	0.0450704	0.0363322	0.0471106	0.0209231	0.0588235	0.0551724	0.171731	0.0346535	0.117812	0
chr12	24252043	-	0.0297619	0	0.136729	0.101781	0.152439	0.0189251	0.0552612	0.0934579	0.105058	0.0777626	0.0502693	0.0724734	0.0467775	0	0.0428094	0.0209205	0.0143229	0.143631	0.0357853	0.0292056	0.0431803	0.00737101	0.113402	0.0418502	0.0410557	0.0565458	0.018245	0.0332997	0.0755355	0.0306258	0	0.0758621	0	0	0	0.058959	0.463158	0.0851319	0.107427	0.0509554	0.0603774	0.0747207	0.0924092	0.127206	0	0.0594966	0.0355913	0.0483092	0.0404858	0.0284698	0.0203735	0.323864	0.0553171	0.0381232	0.0453742	0.0670444	0.0607029	0.057074	0.0768559	0.0333033	0.0490628	0.0843243	0.0260417	0.0721785	0.0509915	0.0154696	0.052139	0.136966	0.0242196	0	0.047619	0.627907	0	0.0227964	0.104396	0.119231	0.0978261	0.045607	0.0453686	0.0369217	0.0131488	0.0524096	0.0747664	0.010919	0.057377	0.0481013	0	0.183844	0.0658683	0.0892449	0.0580882	0.0191257	0.34058	0.0568636	0.0808081	0.0378973	0.0344564	0.0642023	0.100992	0.0757487	0.0746124	0.0828092	0.0706667	0.0663212	0.0738499	0.0403292	0.0355125	0.0773131	0.0718954	0.0619098	0.0421053	0.0670732	0.115493	0.0277778	0.0750789	0.0419236	0.0988858	0.0770048	0.256954	0.025	0.126404	0
chr12	24252049	-	0.062031	0.0571031	0.0947226	0.056869	0.139487	0.0705837	0.0872226	0.0953125	0.0534314	0.017135	0.0987433	0.0907877	0.0575916	0	0.0383322	0.0633357	0.0430528	0.0899183	0.0180542	0.0353149	0.037422	0.044665	0.109641	0.0356745	0.0015015	0.0499376	0.0363557	0.0529563	0.0422133	0.0242261	0.00632911	0.112985	0	0.0151515	0.15896	0.0582367	0.465608	0.0763889	0.0726539	0.0149733	0.0270579	0.0814159	0.111234	0.108447	0	0.017341	0.0388406	0.119753	0.0390947	0.0180505	0.0897436	0.324638	0.0607735	0.0281481	0.0517499	0.111164	0.106349	0.031643	0.0935569	0.0240636	0.0655692	0.123362	0.064389	0.0794702	0.0579572	0.0580431	0.0148348	0.103781	0.030925	0	0.0440587	0	0.158333	0.0371414	0.137691	0	0	0.0529332	0.030583	0.0682533	0.0361362	0.0558438	0.0534591	0.00959781	0.0422911	0.0318878	0	0.0639777	0.0537472	0.0712644	0.050722	0.057971	0.189091	0.0455968	0.0603922	0.0450896	0.0483685	0.0594011	0.114195	0.106471	0.0936585	0.0812236	0.0585859	0.039185	0.0846529	0.0190319	0.0405571	0.0699523	0.141347	0.0317797	0.0154799	0.0490798	0.0962491	0.0236014	0.100856	0.0368079	0.0879662	0.076697	0.232822	0.025	0.121641	0
chr12	24252061	-	0.0243902	0	0.0680135	0.0203952	0.0755873	0.0470588	0.0380373	0.0217054	0.0571848	0.0253078	0.0143498	0.0701107	0.013048	0.00335008	0.0375965	0.0700771	0.0790997	0.00542005	0.00406504	0.0247204	0.0187435	0.0169067	0.0453686	0.0335196	0.00299401	0.0265211	0.0179431	0.0412844	0.0302166	0.0115804	0	0.118846	0	0	0.230548	0.0284656	0.610811	0.00970874	0.0918469	0.00960512	0.0274181	0.0341429	0.0708749	0.0615955	0	0.00231481	0.0491329	0.0195599	0.0534979	0.0422282	0.0806452	0.32659	0.0639827	0.0231689	0.0480741	0.0680402	0.0535932	0.0446429	0.0483304	0.0192004	0.0186526	0.104777	0.0374401	0.0627063	0.0353941	0.0232301	0.0215343	0.0496296	0.0323554	0	0.0192837	0	0	0.0183767	0.243056	0.189453	0	0.0359785	0.030439	0.0300936	0.00348554	0.0429522	0.0203762	0.0440709	0.0202206	0.0272843	0	0.169916	0.0601956	0.027618	0.0391144	0.00896552	0.15942	0.0206437	0.0405616	0.0302656	0.0389811	0.0344319	0.0363306	0.0433884	0.0552268	0.0918635	0.0214909	0.0434783	0.0374463	0.0267895	0.0326877	0.0507566	0.0111475	0.0747762	0.0222916	0.019536	0.0663373	0	0.0480556	0.0250774	0.0594406	0.0415778	0.136695	0.00498753	0.0814607	0.134921
chr12	24252068	-	0.0225	0.0335664	0.151719	0.0115163	0.0225873	0.0563434	0.0575896	0.0561622	0.0524767	0.0635359	0.0459046	0.0761234	0.0430672	0.00505051	0.0394558	0.0509554	0.0564568	0.140518	0.0653061	0.0159953	0.0470796	0.0261313	0.0766651	0.0335217	0.00762195	0.0303605	0.0214286	0.058001	0.0336232	0.00555556	0.00653595	0.0717949	0.00342466	0	0.159763	0.0204556	0.148936	0.0686096	0.0353451	0.0454054	0.0267278	0.0564972	0.0724958	0.081768	0	0.00347222	0.0557815	0.123609	0.0907216	0.00632911	0.0565553	0.32659	0.0471154	0.0154982	0.0520179	0.0820144	0.0703883	0.0602116	0.0904678	0.0229545	0.0131948	0.0730643	0.0254386	0.0595632	0.0347619	0.0677112	0.0284168	0.0380597	0.0294118	0	0.0544959	0	0.0847458	0.0420837	0.195592	0.11811	0.0989011	0.0380984	0.0251913	0.0351703	0.00902778	0.0228033	0	0	0.0319738	0.0212969	0.0137931	0.0486111	0.000754717	0.101499	0.0262963	0.0529938	0.161172	0.0314592	0.0632364	0.0397763	0.0404512	0.0553907	0.0946935	0.0732579	0.086122	0.0800843	0.0311653	0.0422164	0.0457072	0.037594	0.0610252	0.0387671	0.0364721	0.0485488	0.0466252	0.0418462	0.0241821	0.118007	0.0792142	0.0368307	0.0393535	0.057971	0.153436	0	0.0246305	0.00787402
chr12	24252071	-	0.012475	0.0333797	0.0566419	0.0480461	0.12999	0.00998081	0.0520076	0	0.0619512	0.0274537	0.060495	0.0877544	0.0501869	0.00515464	0.030156	0.0226112	0.0464191	0.183588	0.0402893	0.037851	0.018724	0.00865266	0.0337553	0.0243722	0	0.012991	0.0130435	0.0143443	0.0265837	0.0448761	0	0	0	0	0	0.0373984	0.610526	0.059647	0.0871452	0.0614224	0.038961	0.0474504	0.0456316	0.0837329	0	0.00346821	0.0645724	0.0271941	0	0.0162749	0.0435525	0.320809	0.0336562	0.0319228	0.0558209	0.0845272	0.0700405	0.0767045	0.088	0.0199592	0.0204769	0.0755846	0.0556042	0.0496032	0.0383704	0.045584	0.0401662	0.0588235	0.0267568	0	0.0451527	0	0.0864198	0.0341376	0.109267	0	0.307692	0.0314721	0.0153895	0.0172182	0.0118056	0.0396192	0.0686427	0.00183318	0.0378913	0.0273885	0.00689655	0	0.0263158	0.0392157	0.0184843	0.0124052	0	0.0223564	0.0411603	0.00996885	0.0286267	0.0538006	0.0535714	0.0660937	0.0564279	0.0514862	0.0619946	0.0314136	0.0502143	0.0296823	0.0370672	0.0279631	0.0380328	0.0292553	0.0405465	0.0417434	0.0879433	0.0929825	0.0436709	0.012093	0.0610098	0.056538	0.08994	0	0.0727915	0.149606
chr12	24252073	-	0.0169323	0.0334262	0.0632145	0.0865385	0.0962129	0.0114242	0.048	0.0217391	0.0734574	0.0638736	0.0539568	0.0941689	0.03082	0.00352734	0.0395581	0.0309434	0.0131853	0.00708215	0.072043	0.0195831	0.0395696	0.0174672	0.0198958	0.02754	0	0.0234595	0.0140969	0.00870456	0.0336758	0.00743746	0	0.0459966	0	0	0	0.0204034	0.465241	0.0256724	0.0513847	0.0451613	0.0456989	0.0682703	0.0622222	0.103192	0	0.0569767	0.0295139	0.0947109	0.00408998	0.0355515	0.0232759	0	0.0397878	0.0364042	0.0409077	0.0518234	0.0692869	0.0421613	0.0737123	0.0200182	0.0336323	0.100489	0.0174368	0.0363757	0.0142045	0.00826934	0.0299572	0.0307087	0.0524161	0	0	0	0	0.0454779	0.00277778	0.00196078	0.294444	0.0610583	0.0320513	0.0362903	0.0434329	0.0475038	0	0.0131818	0.0313589	0.0197076	0.0689655	0.0627615	0.0150716	0.0644419	0.00738007	0.0276052	0	0.0360663	0.0467883	0.0200627	0.0384914	0.0689655	0.0616375	0.0703891	0.0639764	0.0495736	0.0548038	0.0688749	0.0522113	0.0212323	0.0324939	0.0510463	0.0565046	0.0501584	0.0356985	0.0368777	0.0518098	0.0964067	0.0258208	0.0222359	0.0532213	0.0248265	0.177645	0	0.0607345	0.15873
chr12	24252081	-	0.0239282	0	0.0681818	0.0278834	0.0973631	0.0332829	0.0366133	0.0123839	0.0740375	0.0354223	0.0607143	0.0390212	0.0456432	0	0.0280936	0.0403338	0.0306905	0	0.0477137	0.00834327	0.0430917	0.00733496	0.0752788	0.0380117	0.00293255	0.0245549	0.0190476	0.0150451	0.0425532	0.0495979	0.0121951	0.00996678	0	0	0	0.0301783	0.610526	0.0872162	0.0381328	0.0444915	0.012782	0.0125174	0.0707291	0.0836972	0.0175439	0.136986	0.0527523	0.0289855	0	0.069395	0.00673401	0	0.0492191	0.00437956	0.0275984	0.0178908	0.0469372	0.0200803	0.0738488	0.0334971	0.0318681	0.044181	0.0208153	0.0655308	0.0150517	0.0395604	0.0213904	0.0455882	0.0182501	0	0.0104987	0	0.114754	0.00858586	0.0437158	0.165385	0.206522	0.0299003	0.0200879	0.0190687	0.0247763	0.0252556	0	0.0423423	0.0374136	0.0215873	0	0.00276243	0.0286145	0	0.0110213	0.0367847	0.00724638	0.0256184	0.0364624	0.023199	0.0252294	0.0714985	0.0602518	0.0484813	0.0605469	0.0334029	0.0571809	0.049896	0.0169697	0.0385562	0.0539887	0.0482846	0	0.017801	0.0464505	0.0295203	0.0393812	0.0294118	0.0389203	0.0259901	0.0653686	0.0270414	0.101583	0	0.134266	0
chr12	24252092	-	0.0109019	0.00276243	0.0280749	0.0291508	0	0.0287879	0.0416667	0	0.0383104	0.0231293	0.010772	0.0364238	0.0165975	0	0.0173449	0.0125174	0.0409731	0.0027027	0.004	0.0291715	0.0184679	0	0.00463392	0.0338235	0	0.0122775	0.0103359	0.00601805	0.0369955	0.00797872	0	0.0531561	0	0	0	0.0132481	0.463158	0.0430622	0.0551905	0.00423729	0.0127724	0.0055905	0.0369967	0.0407569	0.0350877	0.175799	0.0151515	0	0.0202429	0.026643	0.0237691	0	0.00852273	0.00584795	0.024808	0.0257634	0.0167197	0.0145044	0.013986	0.00987876	0.0104626	0.0151844	0.00955691	0.0275591	0.0265403	0.0241758	0.0026738	0.0102941	0.0144928	0	0.0551181	0	0.0857143	0.00757193	0	0	0.0978261	0.0273881	0.0106986	0.00936664	0.0236439	0.015015	0.0342679	0.0153153	0.023974	0.00314861	0	0.0607735	0.00447761	0.00228311	0.00661278	0.0287278	0.00724638	0.0195295	0.030256	0.0172202	0.0199081	0.0146056	0.0216411	0.033275	0.0464666	0.0260688	0.0146667	0.0114345	0.0145631	0.0295082	0.00886382	0.0427673	0.0235602	0.0178759	0.0246046	0.0292683	0.0577465	0	0.0421649	0.00737101	0.0379747	0.0461538	0.0725594	0	0.106294	0.015625
chr12	24252096	-	0.0277502	0.0360111	0.0160428	0.0228137	0.0324544	0.0113379	0.0317941	0	0.013579	0.0503401	0.0553571	0.0403706	0.0342324	0.00334448	0.0226667	0.0069541	0	0	0.0298211	0.0431739	0.0246407	0.00855746	0.0222428	0.0197368	0	0.0189951	0.0189655	0.0220662	0.0301676	0.023968	0	0.00664452	0	0	0	0.016055	0.463158	0	0.034188	0.0127119	0.0285714	0.0319666	0.0174102	0.0874636	0.0175439	0.0756881	0.00913242	0	0	0.0373002	0.00338409	0.323864	0.0293561	0.00584795	0.00999412	0.0320755	0.0207171	0.0120385	0.0356832	0.0290438	0.01427	0.038835	0.0260417	0.0262812	0.0423729	0.0274725	0	0.0647059	0.0150134	0	0.015748	0	0.0696721	0	0.144809	0	0	0.00398406	0.0163419	0.00887705	0.0206754	0.0228228	0	0.034296	0.0215447	0.0220264	0	0.0801105	0.0298063	0.100686	0.0242647	0.0136612	0.00724638	0.0287229	0.0108865	0.020757	0.0298393	0.0379377	0.0324032	0.0186807	0.0555015	0.0334029	0.0186418	0.0248447	0.0193705	0.0254516	0.025	0.0232997	0.027451	0.0189076	0.0280456	0.0281174	0.0182841	0.0397924	0.0396476	0.0147601	0.0446927	0.0478723	0.0778364	0.0049505	0.0392157	0
chr12	24252098	-	0.00594648	0	0.0414439	0.0279188	0.030426	0.00075643	0.0363636	0	0.0252182	0.00408719	0.0267857	0.0423561	0.0456432	0.00334448	0.016	0.00973574	0.0306905	0.0864865	0.00596421	0.0303384	0.00343171	0.012285	0.0111421	0.00730994	0.00293255	0.0349908	0.00689061	0.00601805	0.00893855	0.00797872	0	0.0498339	0	0	0.00571429	0.0196437	0.463158	0.00119617	0.0308399	0.012685	0.012782	0.00839161	0.0228758	0.0341818	0.0175439	0.0525114	0.0239453	0.00241546	0	0.0142096	0.0016835	0	0.0227165	0	0.00587199	0.0047081	0.0334129	0.0240577	0.0156658	0.00671141	0.00658617	0.0291262	0.0292035	0.00917431	0.0216369	0.00989011	0.0213904	0.0588235	0.00536481	0	0.0131234	0	0.0734694	0.0030303	0	0.00383142	0.120879	0.000668003	0.00878845	0.0115504	0	0.0264264	0.0311526	0.0144144	0.0338223	0.0151134	0.0684932	0	0.0149031	0.0502283	0.0147059	0.0163711	0	0.0141343	0.0286156	0.003663	0.0236822	0.0330418	0.0260791	0.020432	0.035818	0.042887	0.00930851	0.0207039	0.0145103	0.0311987	0.0403226	0.0119422	0.0287206	0.0345912	0.028922	0.0207824	0.0141243	0.00519931	0.0182046	0.0258303	0.0558659	0.0461294	0.0765172	0	0.00140449	0
chr12	24252116	-	0.00891972	0	0.040107	0.0316857	0.0141988	0.0234493	0.0385488	0	0.0387597	0.0734694	0	0.0423561	0.0280374	0.00334448	0.0274247	0.038943	0.00127877	0.0864865	0.00397614	0.0128355	0.00958904	0.00855746	0.0352178	0.00438917	0.00293255	0.0177696	0.0190311	0.00702106	0.0290179	0.0664894	0	0.0564784	0	0	0.16	0.0343092	0.463158	0.00119617	0.0604071	0.0105932	0.0421369	0.0250348	0.0230769	0.0407866	0	0	0.004561	0.0120773	0	0.0106572	0.0286678	0	0.0280019	0	0.00763807	0.0491029	0.026253	0.0522928	0.0348129	0.015646	0.00551268	0.0420259	0.0216826	0.0524246	0.0206961	0.0142857	0.0240642	0.0176471	0.0160944	0	0	0.372093	0	0.0121151	0	0	0	0	0.0157233	0.0137411	0.026878	0.0282113	0	0.0198377	0.0146223	0.00944584	0	0.0607735	0.00149031	0.02746	0.0212922	0.00681199	0	0.0150642	0.0324826	0.00488998	0.0160305	0.0331384	0.0305755	0.0157802	0.0232333	0.031348	0.0306258	0.0217391	0.0230024	0.0204918	0.0241546	0.0213836	0.071708	0.0157398	0.0245399	0.0267966	0.021097	0.0726644	0.0175879	0.0356265	0.0180807	0.0456233	0.0713342	0	0.0657343	0.015625
chr12	24252122	-	0.0159046	0	0.0106952	0.00887199	0.010142	0.0213577	0.0181406	0.0745342	0.0271318	0.0108992	0	0.0244871	0.026971	0.0033557	0.0106667	0	0	0.0027027	0.00199601	0.0116686	0.00752394	0.00122249	0.0204271	0.0175439	0.0469208	0.0165441	0.0146425	0.0130391	0.0257559	0.0332447	0	0.0996678	0	0	0	0.0187557	0	0.0453461	0.0170828	0.00422833	0.0541761	0.0326616	0.0326797	0.028405	0	0.0205479	0.00343249	0.0169082	0.0162602	0.0320856	0.0286195	0.00568182	0.000948317	0.00875912	0.00470035	0.0207156	0.0231076	0.0280899	0.0191304	0.0232247	0.00275179	0.0237069	0.0078125	0.0366972	0.0263902	0.019802	0.0173797	0.00147059	0.0134048	0	0.00262467	0	0.00408163	0.0100857	0	0.192308	0	0.00998004	0.00316256	0.0075388	0.0158621	0.0090307	0.140187	0.0261969	0.0146699	0.0113493	0	0.0607735	0.0223547	0	0.0140325	0.0109141	0.00724638	0.0190265	0.0324826	0.00976801	0.00839695	0.0262391	0.0296763	0.0146542	0.0300097	0.0218978	0.0106383	0.0393375	0.0254854	0.026208	0.0185185	0.0189514	0.0260756	0.0282723	0.00438212	0.0219245	0.0196906	0.0380623	0.0307982	0.0221266	0.0167364	0.0503979	0.0739762	0.0049505	0.0826331	0
chr12	69196873	-	0.00211268	0.00365742	0.00348322	0.000532907	0.00508408	0.00324394	0.00161681	0.000658183	0.00434132	0.000559989	0.00244007	0.0034662	0.00563107	0.0049533	0.00622033	0.00892653	0.00063857	0.000643294	0.00253293	0.00546551	0.00893688	0.00731296	0.00776809	0.00350263	0.00744772	0.00595337	0.00311943	0.00353137	0.00582581	0.00491181	0.00436399	0.00756048	0.00476465	0.00144788	0.00394633	0.00513347	0.00245365	0.00750395	0.00452918	0.00242473	0.00329299	0.00352844	0.00359825	0.00165618	0.00522317	0.00228992	0.00265252	0.00200027	0.000446828	0.000461467	0.00234742	0.00152693	0.00295197	0.00344333	0.00364697	0.00163988	0.00437432	0.00719975	0.0074654	0.00409655	0.00241926	0.00464943	0.00113507	0.00272823	0.00213758	0.0017703	0.00508751	0.00465964	0.00533537	0.00241009	0.00637831	0.00421585	0.00583914	0.00169205	0.00168397	0.00145226	0.00111359	0.00367439	0.00381621	0.00232937	0.00130719	0.00193125	0.0032638	0.00498466	0.00188657	0.00236197	0	0.00270078	0.00161406	0.0026074	0.00745965	0.00435763	0.00452489	0.00599583	0.00487157	0.00597015	0.00387701	0.00590984	0.00391236	0.00558062	0.00399167	0.00529281	0.00255265	0.00358362	0.00732018	0.00619323	0.00474834	0.00257258	0.00152931	0.00499275	0.00351982	0.00301386	0.00312811	0.000755097	0.00233427	0.00207782	0.00212214	0.00610912	0.00468019	0	0	0.00275103
chr12	69196884	-	0.00400094	0.00534351	0.0066847	0.00186916	0.00648712	0.00108436	0.00324083	0.00153982	0.00374869	0.00169014	0.00489209	0.0015456	0.00331772	0.00155785	0.0021343	0.0055008	0.00256451	0.000321906	0.00439263	0.00397953	0.00486345	0.00281955	0.00285117	0.00285777	0	0.00382632	0.00579194	0.00397074	0.0035016	0.000223464	0.00469864	0.00403294	0.00434028	0.000488838	0.00680057	0.00271143	0.00951087	0.00138422	0.000105597	0.00263478	0.000801425	0.00312077	0.00312598	0.00308948	0.000237473	0.0036904	0.00350189	0.00200615	0.00314465	0.0023116	0.00282176	0.00306066	0.00640718	0.00517837	0.00416106	0.00493908	0.00656866	0.00536481	0.00420783	0.00711427	0.00803996	0.00501672	0.00565995	0.00315259	0.00293255	0.00243148	0.00470155	0.00101523	0.00504356	0.00296791	0.00519896	0.000168919	0.00433227	0.00232558	0.00423251	0.000121773	0.0102921	0.00396601	0.00168067	0.004563	0.00378678	0.00206319	0.00440341	0.00218313	0.00294742	0.00488961	0.00043262	0.00028486	0.00700935	0.00522128	0.00285404	0.0037594	0.000150898	0.00496213	0.00281565	0.00363714	0.00483351	0.0019313	0.00118087	0.00345897	0.0022656	0.00411311	0.000855249	0.00461223	0.00336215	0.00537523	0.00570776	0.00276498	0.0056266	0.0038879	0.00612586	0.00120864	0.00100186	0.00428212	0.00358032	0.00302858	0.00330891	0.00210793	0.00111907	0.00693541	0.00358252	0.00552868
chr12	69196893	-	0.00448029	0.000743826	0.000925926	0.0072035	0.00303605	0.0031237	0.00231929	0.000854884	0.00333044	0.00404749	0.00154083	0.00575139	0.00602977	0.00467161	0.00143312	0.00355082	0.00156079	0.000951626	0.00345224	0.00473675	0.00356761	0.000544168	0.00128041	0.00782572	0.00281294	0.00348156	0.00300236	0.00100867	0.00366197	0.00391134	0.000158428	0.00213605	0.00447928	0.000316506	0.00620925	0.00420584	0.000269251	0.00413541	0.00318668	0.00796813	0.00137824	0.00429613	0.00753693	0.00427259	0.0122238	0.00542741	0.000955501	0.00420555	0.000429923	0.00489978	0.00500455	0.00619696	0.00146594	0.00125139	0.00509298	0.00320821	0.00529261	0.00510278	0.00549645	0.0031036	0.00269132	0.00107392	0.000217014	0.00485241	0.0031883	0.00449968	0.00273973	0.000196541	0.00516453	0.0032235	0.00538876	0.00083167	0.00387454	0.00101709	0.00475996	0.000719511	0.00163443	0.00382305	0.00292954	0.00223714	0.00153739	0.00414105	0.00831255	0.00012364	0.00513523	0.00157933	0.00921852	0.00206526	0.000175963	0.000609682	0.000393752	0.00659921	0.00602587	0.00213033	0.00478941	0.00488998	0.00229212	0.00445434	0.00184638	0.00466811	0.00282345	0.00352903	0.0106426	0.00470169	0.00695915	0.00477327	0.00403744	0.00210785	0.00279928	0.00345152	0.0059034	0.0037923	0.00152333	0.00317926	0.00329193	0.00380849	0.00159562	0.0016247	0.00714286	0.0106157	0.000231589	0
chr12	69196905	-	0.00551449	0.00159903	0.00451199	0.00346805	0.00214844	0.00312871	0.00252755	0.00406103	0.00568309	0.010142	0.00459374	0.00462161	0.00291687	0.0118188	0.00613848	0.00469108	0.0130265	0.00683335	0.0115495	0.00453815	0.00492977	0.00290616	0.00426702	0.00328012	0.00257954	0.00447984	0.00278396	0.00509779	0.0032098	0	0.00436047	0.00536733	0.00382285	0.00240906	0.00442059	0.00140872	0.000542299	0.00192555	0.0108821	0.0017144	0.00538448	0.00708413	0.00179309	0.00851836	0.00165661	0.00646091	0.00676194	0.00226591	0.00222866	0.0016129	0.00374971	0.00547243	0.00534184	0.00143266	0.00734134	0.00514622	0.00615073	0.00603514	0.00346115	0.00469977	0.00229261	0.00371299	0.00101718	0.00514436	0.00534396	0.00441599	0.00345248	0.00263451	0.00587652	0.00907744	0.0110657	0.0141498	0.00818054	0.00316957	0.000700427	0.00500966	0.000416378	0.00444444	0.00817043	0.00558204	0.00407095	0.00417953	0.00042729	0.00434727	0.00235974	0.00280319	0.0116154	0.00156417	0.00618668	0.00490074	0.0029202	0.00578904	0.00248756	0.00351814	0.00309712	0.00362667	0.00540865	0.00447905	0.00263826	0.0025536	0.00355563	0.00606371	0.00192164	0.00520433	0.00223589	0.0020659	0.00407815	0.00495549	0.00322608	0.00370998	0.000924898	0.00473827	0.00142248	0.00490751	0.00590016	0.00859382	0.00259495	0.00378668	0.00545232	0.00325027	0.00655855	0.0147766
chr12	69196911	-	0.00400518	0.00282983	0.00111447	0.00295025	0.00196618	0.00151827	0.00213458	0.00209574	0.00578512	0.00421882	0.00432557	0.00309089	0.00186019	0.000713674	0.00272412	0.00011526	0.000967742	0.00412889	0.00127464	0.00256581	0.00388626	0.00476963	0.0050106	0.0016756	0.0033557	0.00437453	0.00316599	0.00244863	0.00311943	0.00238962	0.00065849	0.00290747	0.00617054	0.00605317	0.00618524	0.000651933	0.000961935	0.00364964	0.00469559	0.0042936	0.000720623	0.00304366	0.0050665	0.00296271	0.000481406	0.00236883	0.00325756	0.00162053	0.00249377	0.000350877	0.00278043	0.00387188	0.00493947	0.00588962	0.00271488	0.00199734	0.00348791	0.00340162	0.00249446	0.0029792	0.00122827	0.00308815	0.000795093	0.00643392	0.00341864	0.00177857	0.000306874	0.00542089	0.00373018	0.00037775	0.00305281	0.00301049	0.00802446	0.00343384	0.000925069	0.000613121	0.000282366	0.00429953	0.0025528	0.00339618	0.00314995	0.00246226	0.00078549	0.00681497	0.0039225	0.00714233	0.00956834	0.00336942	0.00325409	0.00536461	0.00499009	0.00272047	0.00045527	0.00164571	0.0017204	0.00280899	0.00419713	0.00257141	0.00562796	0.00367448	0.00333275	0.00389509	0.00484757	0.00372101	0.00299208	0.00345008	0.00752668	0.00230436	0.00504921	0.00591045	0.00669332	0.00211929	0.0069955	0.00253165	0.00609137	0.00455322	0.0050972	0.00297019	0.00380824	0.00174482	0.00107681	0.00415512
chr12	69196914	-	0.00211889	0.00565144	0.0024717	0.00200535	0.00441176	0.00790471	0.00233716	0.00759577	0.0026296	0.00182674	0.00050516	0.00231705	0.00608201	0.0015029	0.00543881	0.00207111	0.00361736	0.000566297	0.00348669	0.0034214	0.00413534	0.00519309	0.00382153	0.00564347	0.0081042	0.000499792	0.00168407	0.00409535	0.000294074	0.00405132	0.000652688	0.00219873	0.00399274	0.000890616	0.00055666	0.00311082	0.000958904	0.0022378	0.00505857	0.00245123	0.00808698	0.00743417	0.00268605	0.00205773	0.00119732	0.00402232	0.00119836	0.00115013	0.00203206	0.00652833	0.00419403	0.0011924	0.00145167	0.00297965	0.00289142	0.00471698	0.00354108	0.0059487	0.0014733	0.00453071	0.00274474	0.0040097	0.00928758	0.00137218	0.00243831	0.00199867	0.00184275	0.00530396	0.00299562	0.000842776	0.00572979	0.0113907	0.00066313	0.00319898	0.00624601	0.000860744	0.00407246	0.00334662	0.00215833	0.00274806	0.000291418	0.00200803	0.0002145	0.00185838	0.00290147	0.00177751	0.00313446	0.00250573	0.00107943	0.00304935	0.00225194	0.00475651	0.00174097	0.00529723	0.00289704	0.000752284	0.00303562	0.00200138	0.000294695	0.00280296	0.00435844	0.00206558	0.00203753	0.00171365	0.00393069	0.00447218	0.00257265	0.00405867	0.000341122	0.00282463	0.00547716	0.00286966	0.00391933	0.000378501	0.00109281	0.00473171	0.00520095	0.00179382	0.00223589	0	0.00526442	0.00207111
chr12	69196918	-	0.0023677	0.0019867	0.00701922	0.00281501	0.000590551	0.00424744	0.00347045	0.00231201	0.00368809	0.00204067	0.00518695	0.00370046	0.0031302	0.000426379	0.00107058	0.000921128	0.0019305	0.000243665	0.00169837	0.00123692	0.00441646	0.00282992	0.002402	0.00176835	0.000287604	0.00391015	0.00179594	0.00241115	0.00555312	0.000336398	0.000406636	0.0021042	0.000363901	0.000402901	0.00650949	0.000708489	0.000410734	0.000148869	0.00153651	0.00374797	0.000312361	0.0004715	0.00156826	0.00292882	0.00320703	0.000499625	0.00182354	0.00490229	0.00201975	0.00643501	0.00282087	0.000208957	0.00288381	0.0041841	0.00306354	0.000821828	0.00330163	0.000154847	0.00585866	0.00312204	0.00376854	0.00494726	0.00571233	0.00137377	0.00597981	0.000332484	0.00419953	0.00692888	0.00444888	0.000373065	0.00311558	0.00684989	0.00415134	0.00733224	0.0058496	0.00030292	0.000140252	0.00447411	0.000690873	0.00275514	0.00256354	0.001554	0.00399287	0.00141652	0.00118547	0.00163484	0.000215633	0.000214931	0.00280645	0.0012437	0.00314401	0.000838095	0.000454477	0.00478971	0.00297486	0.00449727	0.00296236	0.0054766	0.0016815	0.00502302	0.00359145	0.00532967	0.0063516	0.0037869	0.00394875	0.00248267	0.00230017	0.00212786	0.00401161	0.00743855	0.00205531	0.00562267	0.0024277	0.00152053	0.00196649	0.00465602	0.00427452	0.00274754	0.0047101	0.00477845	0.00131328	0.00277971
chr12	69196943	-	0.00508034	0.00344537	0.0037501	0.00267881	0.00442347	0.00750571	0.00702862	0.00132538	0.00362346	0.00408767	0.00643342	0.00533359	0.0134645	0.0140124	0.0201536	0.019708	0.0166122	0.0142735	0.0170856	0.0181836	0.00245006	0.000284199	0.00500385	0.00410109	0.00174419	0.00579053	0.00135532	0.00222199	0.00221795	0.00362688	0.000326744	0.0068033	0.00255867	0.00755606	0.0101624	0.00590602	0.000274952	0.00129676	0.00458838	0.00123267	0.0032396	0.00466481	0.00576619	0.00345789	0.00204008	0.00805315	0.00480464	0.00562254	0.00339674	0.00174419	0.0132922	0.00360068	0.00622197	0.00326537	0.00431088	0.00497801	0.00931849	0.00200741	0.00776268	0.00425651	0.00374486	0.00616592	0.00308395	0.00950671	0.00921478	0.0156692	0.0147645	0.0152219	0.00425565	0.00648313	0.00302237	0.00239071	0.0051365	0.00491374	0.00298401	0.00110119	0.00872502	0.00342882	0.00432867	0.00374685	0.00358082	0.00305215	0.00741745	0.00893833	0.00368455	0.0034965	0.000760374	0.0012189	0.00162426	0.00155919	0.00423411	0.00226929	0.0151883	0.00314301	0.0062566	0.00435161	0.00647933	0.0056164	0.00486739	0.00356948	0.00363314	0.00486957	0.0029281	0.0079868	0.00593399	0.00465067	0.00659908	0.00452656	0.00461262	0.00413659	0.00669954	0.00424628	0.00630463	0.00419101	0.00406504	0.00559666	0.00534251	0.00816889	0.00481307	0.0113438	0.00683863	0.00104275
chr12	69196968	-	0.00188413	0.00228172	0.00396322	0.00665425	0.000977517	0.000433369	0.00283745	0.00417491	0.00179587	0.000420227	0.000143575	0.00289073	0.00175234	0.00566893	0.00606359	0.000686028	0.00335731	0.00338055	0.00556868	0.00340651	0.00409607	0.0022531	0.00512042	0.00153173	0.00258102	0.00264901	0.00200714	0.00499376	0.00349854	0.00223164	0.000161812	0.00420027	0.00115507	0.000322373	0.00522979	0.00359389	0.000542446	0.00137863	0.000736377	0.00261938	0.00330121	0.00455628	0.00469116	0.000883587	0.000710059	0.000697142	0.00334635	0.00053241	0.00716204	0.00367901	0.000469263	0.00027697	0.00431586	0.00403342	0.00279601	0.0022932	0.00109034	0.00581751	0.00200364	0.00610433	0.00144858	0.00241815	0.00656852	0.00377834	0.00524476	0.00287611	0.00163099	0.000608273	0.00321593	0.00780089	0.00820164	0.00626694	0.00301091	0.00368732	0.000280308	0.00615422	0.00139548	0.00324767	0.00381738	0.00593921	0.000871586	0.00232168	0.000424628	0.00140235	0.00306207	0.00368949	0.00474036	0.000710631	0.00125538	0.00272885	0.00203804	0.000750863	0.00767725	0.00703125	0.0044287	0.00278134	0.00388168	0.00633696	0.00724496	0.00321352	0.00627506	0.00566621	0.00406417	0.00633345	0.00415468	0.000828329	0.00246914	0.000921489	0.00356658	0.00452562	0.00481571	0.00286231	0.000854214	0.0027659	0.00186596	0.00509626	0.00424628	0.00231335	0	0.0047681	0.00619195	0.00894085
chr12	78749631	-	0.00163566	0.00026001	0.00364443	0.00219895	0.0015509	0.0030784	0.000498554	0.00218542	0.00263615	0.0034998	0.00409207	0.00409646	0.00299446	0.00331248	0.0028472	0.00338524	0.004996	0.0108482	0.00323183	0.00221797	0.000251414	0.00126508	0.00279142	0.00216651	0.0031986	0.0020033	0.00436095	0.00381679	0.00404313	0.0015538	0.000213767	0.00439763	0.000383656	0.000396589	0.00865801	0.004113	0.000463499	0.00179813	0.00391269	0.000716461	0.00376905	0.00341658	0.00269608	0.00446364	0.0163432	0.0019735	0.00430528	0.00397176	0.00190331	0.00228033	0.0039933	0.000783085	0.00405809	0.00146153	0.00503369	0.00284998	0.00484239	0.00438771	0.00390244	0.000676304	0.00221455	0.00175413	0.00137883	0.00273537	0.00362767	0.00405392	0.00325018	0.0049735	0.0022842	0.000265006	0.00500815	0.00450721	0.00525107	0.00362163	0.00582115	0.00747936	0.0027221	0.00265882	0.00285953	0.000646987	0.00528688	0.00264157	0.00249185	0.00429336	0.00289357	0.000427387	0	0.00200741	0.00365895	0.00261387	0.00232279	0.00221926	0.00340964	0.00147685	0.00411658	0.00526153	0.00432207	0.00268577	0.00194823	0.00473311	0.00652716	0.00317326	0	0.00196319	0.00173875	0.00301932	0.00301932	0.00162984	0.00386725	0.003025	0.00527178	0.00126366	0.00375053	0.000531309	0.00110011	0.00528032	0.00155718	0.00289082	0.00335754	0.00281809	0.0016	0.000560224
chr12	78749648	-	0.00348254	0.00423949	0.00545498	0.00146306	0.0039779	0.0015441	0.00469437	0.00450294	0.00504569	0.00289582	0.00700679	0.00257471	0.00232628	0.00395948	0.00262134	0.00541534	0.00441059	0.00373762	0.00301291	0.00114863	0.00301545	0.00349616	0.00300702	0.00525665	0.00538182	0.00577014	0.00419745	0.00152999	0.00189138	0.00350331	0.000426803	0.00214242	0.00440107	0.000197863	0.00788253	0.00358034	0.000463607	0.000837321	0.00116231	0.00358423	0.000656886	0.00390848	0.00220913	0.000431593	0.00102006	0.0104128	0.00527859	0.00264114	0.00835866	0.00349491	0.00180064	0.000130208	0.0036706	0.00146704	0.00447664	0.00569282	0.00401826	0.000801443	0.00829403	0.00422226	0.00132614	0.00373244	0.00292272	0.0052042	0.00214912	0.00101585	0.00289779	0.00294671	0.00348683	0.00451228	0.00488599	0.00480192	0.000164312	0.00871065	0.00345125	0.000290416	0.00246731	0.00161168	0.0030993	0.00259593	0.00287757	0.00182467	0.00326766	0.00507195	0.0019942	0.00548368	0.0045355	0.00285318	0.00409033	0.00629467	0.00410133	0.00482625	0.00292505	0.0037512	0.00263678	0.00619771	0.00128267	0.00524507	0.00280269	0.00435989	0.00422346	0.00277659	0.00646039	0.00417383	0.00239651	0.00151837	0.00343157	0.00508675	0.00497966	0.00542222	0.00306399	0.00353201	0.00393082	0.00424886	0.00516391	0.00690833	0.00302144	0.00266815	0.00422833	0.00548986	0.00520375	0
chr12	78749659	-	0.00357617	0.00164773	0.00931702	0.0035524	0.00541436	0.00317521	0.00399162	0.00550964	0.0043744	0.00449936	0.00590767	0.00216433	0.0033718	0.0151473	0.00720507	0.00647969	0.0040016	0.00897532	0.00624506	0.00528088	0.00377027	0.00360202	0.00501616	0.00293346	0.00174393	0.00493943	0.00352408	0.00121951	0.00592992	0.00349877	0	0.00265849	0.00900556	0.0138586	0.000309023	0.00651324	0	0.0074958	0.00171644	0.00339953	0.00345414	0.00367347	0.00441555	0.000576161	0.00136379	0.0039589	0.000685871	0.00916924	0.00228746	0.00243383	0.00360871	0.00627615	0.00576154	0.00220264	0.00309144	0.00731429	0.00319752	0.00439473	0.00325945	0.00634518	0.00638638	0.00722522	0.00274914	0.00688438	0.00486518	0.00668964	0.00553651	0.00530179	0.00107888	0.00450391	0.00710128	0.00481058	0.000327439	0.00655511	0.00198733	0.000874721	0.00842001	0.0065683	0.00442425	0.00259025	0.00616266	0.000909016	0.000673401	0.00448245	0.00444808	0.00384977	0.00140845	0.00115732	0.00416986	0.00601386	0.00168621	0.00651804	0.00036572	0.00488443	0.00444884	0.00616713	0.00368413	0.00894775	0.00139043	0.00789993	0.00592848	0.00316857	0.00407886	0.00392734	0.00565709	0.00211736	0.00536553	0.00643291	0.00448493	0.00509392	0.00340909	0.00264917	0.00307971	0.000530504	0.00358693	0.0064381	0.00320949	0.00155538	0.00389803	0.00126529	0.00541401	0.00279642
chr12	78749711	-	0.00143076	0.0022544	0.00387474	0.00658582	0.00929615	0.00681709	0.00318503	0.00252265	0.00269043	0.0053095	0.00554219	0.001853	0.00351954	0.000642851	0.00474871	0.00261451	0.00173264	0.000186968	0.00546291	0.00398132	0.00402111	0.00447645	0.00111495	0.00154083	0.00421328	0.00399906	0.00435365	0.00198171	0.0037746	0.0037521	0.0147216	0.00500613	0.00076555	0.000988924	0.0077232	0.00822244	0.000925926	0.00520989	0.00136593	0.00589181	0.00366621	0.00333171	0.00208231	0.00409042	0.00135916	0.00309452	0.00205178	0.00539291	0.00189897	0.00607533	0.00283542	0.00612139	0.00372519	0.00177194	0.00689487	0.00398225	0.00401313	0.00597491	0.0113636	0.00413293	0.00282686	0.00394046	0.00214924	0.00246848	0.00222479	0.00182797	0.00334389	0.0046542	0.0069511	0.00410161	0.00348675	0.00450857	0.0045849	0.00533701	0.000246609	0.00067836	0.00297767	0.00520341	0.00106965	0.00298387	0.00321041	0.00338033	0.000383693	0.0044141	0.00225856	0.00170809	0.000469263	0.00184786	0.00510378	0.00626673	0.00168108	0.00191755	0.000608643	0.00451389	0.00444591	0.00462535	0.00255754	0.00537346	0.0102863	0.00500725	0.00421053	0.00443225	0.00338753	0.00540142	0.00347675	0.00302939	0.00227928	0.00443479	0.00140469	0.00302331	0.00461681	0.00360372	0.00120693	0.000681818	0.00127425	0.00279503	0.003108	0.00987901	0.00694011	0.00576247	0.00382897	0.000279642
chr12	78749715	-	0.00368249	0.000519391	0.00593261	0.00324064	0.00455454	0.00164188	0.00320352	0.00504356	0.00410089	0.00349392	0.00314465	0.00395288	0.00374056	0.0122947	0.00537932	0.00125945	0.00506937	0.000186863	0.00480907	0.00313888	0.00415356	0.00214154	0.00212291	0.0054188	0.00364007	0.00826349	0.00235492	0.00763475	0.00269906	0.00480332	0.000213402	0.00326831	0.000573833	0.00079067	0.000154392	0.0017363	0.0210599	0.000778956	0.00807334	0.00339225	0.00332534	0.00577377	0.00159411	0.00438565	0.010877	0.00244017	0.00596285	0.000441209	0	0.00151814	0.00360732	0.000522261	0.00229113	0.00313808	0.0057733	0.00320256	0.00724438	0.00409509	0.000326958	0.00381033	0.0073328	0.00783252	0.00223502	0.0021207	0.00446429	0.00314689	0.00755778	0.00228814	0.00625451	0.00463147	0.00337995	0.0213021	0.00850646	0.00456189	0.000493583	0.00514663	0.0017284	0.00474608	0.0038068	0.00332038	0.0017334	0.00371962	0.00383289	0.00677826	0.0036186	0.00528875	0.00672821	0.00301438	0.00280326	0.00247541	0.0036133	0.00326119	0.000851582	0.00287031	0.00395452	0.00586782	0.0075502	0.00609428	0.00900647	0.0108194	0.00250482	0.00874014	0.00407747	0.00467175	0.00631671	0.0114838	0.00303235	0.00408126	0.00266405	0.00639131	0.000997862	0.00404142	0.00646643	0.00159332	0.00267085	0.00404701	0.00234215	0.0063228	0.00865835	0	0.00310782	0.00139743
chr12	78749720	-	0.00500766	0.00190262	0.00583734	0.00386989	0.00806452	0.00144272	0.00289104	0.00596809	0.00386988	0.00517299	0.00379036	0.00416956	0.00104587	0.00395439	0.0046692	0.00231839	0.00239664	0.00663303	0.000430849	0.00191219	0.00213622	0.00145673	0.000890571	0.00339297	0.00421634	0.00223608	0.00334504	0.00213447	0.00161507	0.00103533	0	0.000306247	0.00133894	0	0	0.00140677	0.0087963	0.00137535	0.00245851	0.00428266	0.00169196	0.00170565	0.00281139	0.000143524	0.000679348	0.000187161	0.00234238	0.000109951	0.00645161	0.00469412	0.00603958	0.000390625	0.0023926	0.0054178	0.00194363	0.0039818	0.00109369	0.00248707	0.00356969	0.00151847	0.00220887	0.00519196	0.000171792	0.000879972	0.00263852	0.00263398	0.0016674	0.00823012	0.00383601	0.00198518	0.00151163	0.00120048	0.000492368	0.00249291	0.00074129	0.000483887	0.00469252	0.00397539	0.000356549	0.00258461	0.00407951	0.00354464	0.00421456	0.0019973	0.00243616	0.00444217	0.00343911	0.000615716	0.0016129	0.00117287	0.00591527	0.0037669	0.00317344	0.00243267	0.00395452	0.00401606	0.00208033	0.00322004	0.00167131	0.00460103	0.00172183	0.00423819	0.00135318	0.00368189	0.0030448	0.00602773	0.0038835	0.00479291	0.003015	0.00270464	0.00554253	0.00371864	0.00277459	0.000982838	0.00127381	0.00363777	0.00145872	0.00533037	0.00374269	0.000702445	0.00701754	0.00419463
chr12	78749739	-	0.00234934	0.00147084	0.0153287	0.0030284	0.00832408	0.000960154	0.00159569	0.00297994	0.00375371	0.00497145	0.00627783	0.00779802	0.00216644	0.00449706	0.00576802	0.00174048	0.004329	0	0.00107604	0.00313671	0.00351538	0.00708876	0.000890869	0.0077101	0.00728651	0.00340976	0.00300802	0.00274181	0.00349839	0.00387948	0.0115188	0.000713849	0.000382482	0.016815	0.00756874	0.00671432	0.000231535	0.000956652	0.00279978	0.000535141	0.00218031	0.00129976	0.00220076	0.000716692	0.000339905	0.00364861	0.00390701	0.00396738	0.00189681	0.00106205	0.00462606	0.000520562	0.00366826	0.00239558	0.00340053	0.00409137	0.00346684	0.00159204	0.0110318	0.0042219	0.00521432	0.0112466	0.00653426	0.00607983	0.00501892	0.00222853	0.00333421	0.00285551	0.00167846	0.00449974	0.00337131	0.00510204	0.000818197	0.00163553	0.00123183	0.000387147	0.00271471	0.00132375	0.00285069	0.00314389	0.0024255	0.0020588	0.00353965	0.00682152	0.00153485	0.00511596	0.0110937	0.0020037	0.00306096	0.00351746	0.000799105	0.0014782	0.000243132	0.00199566	0.00496196	0.00342786	0.0030527	0.0086362	0.00668151	0.00223596	0.00402762	0.00805768	0.00102006	0.00171906	0.00371179	0.00181214	0.00616292	0.00316256	0.00917945	0.00318193	0.00234159	0.00321706	0.00368002	0.00174295	0.00393473	0.00278616	0.00116516	0.00299335	0.010601	0.00576004	0.00342275	0.000559284
chr12	81686505	-	0.212975	0.259748	0.340532	0.238724	0.315486	0.235201	0.244111	0.264777	0.267415	0.236061	0.266273	0.282169	0.224925	0.267556	0.22005	0.210775	0.227436	0.256012	0.266498	0.26268	0.205642	0.222854	0.207446	0.228209	0.233788	0.210868	0.228024	0.2088	0.264766	0.228584	0.24744	0.296275	0.199765	0.249174	0.22808	0.232079	0.241476	0.27695	0.254408	0.19294	0.24777	0.232416	0.264712	0.258455	0.309455	0.236487	0.2319	0.306576	0.237567	0.260717	0.240311	0.285959	0.232121	0.228471	0.240655	0.230504	0.250669	0.247206	0.235019	0.215194	0.238777	0.298696	0.244315	0.273908	0.256451	0.208799	0.236261	0.267518	0.235483	0.238176	0.256197	0.242994	0.254519	0.21166	0.24183	0.223574	0.269672	0.237804	0.203049	0.2221	0.232925	0.250366	0.244502	0.245224	0.202802	0.219424	0.308169	0.241863	0.217706	0.225576	0.218518	0.254999	0.260554	0.226971	0.23994	0.229702	0.230236	0.241402	0.277542	0.265548	0.264566	0.272994	0.253736	0.223272	0.241242	0.26293	0.208356	0.23392	0.263977	0.22205	0.244922	0.243415	0.299982	0.288401	0.261364	0.246384	0.239715	0.263195	0.281172	0.300991	0.272125	0.249635
chr12	81686521	-	0.534417	0.610409	0.674648	0.522145	0.640872	0.548148	0.581751	0.611147	0.597927	0.61501	0.625471	0.577462	0.53537	0.574785	0.526191	0.520464	0.588283	0.631094	0.575652	0.549147	0.527198	0.546185	0.519476	0.547415	0.575582	0.546305	0.563137	0.527161	0.549908	0.52984	0.631107	0.642265	0.561602	0.575891	0.592273	0.545366	0.597061	0.612218	0.533627	0.555763	0.59018	0.56385	0.583403	0.571802	0.653113	0.646128	0.554509	0.632339	0.562412	0.580257	0.568012	0.62942	0.54027	0.563736	0.544181	0.555895	0.530117	0.577274	0.587435	0.497961	0.553353	0.631567	0.552796	0.600316	0.574497	0.527603	0.573063	0.574849	0.542687	0.594019	0.609289	0.628419	0.60294	0.547525	0.554004	0.591807	0.594751	0.573056	0.524747	0.521521	0.548354	0.530788	0.591861	0.565496	0.542385	0.541672	0.621453	0.548204	0.54433	0.564217	0.512958	0.568382	0.561273	0.516398	0.527285	0.530831	0.503068	0.49529	0.561053	0.544507	0.565343	0.566424	0.534455	0.518601	0.566052	0.568816	0.525078	0.54556	0.542886	0.526176	0.524967	0.57163	0.603531	0.562613	0.558272	0.562637	0.550291	0.555159	0.617072	0.615365	0.558364	0.574312
chr12	86307774	-	0.522585	0.542998	0.496276	0.530635	0.542685	0.567292	0.555751	0.570647	0.57219	0.566279	0.568079	0.506632	0.539665	0.544482	0.51922	0.553111	0.525009	0.560754	0.523911	0.503468	0.51967	0.539037	0.52023	0.525287	0.539492	0.515446	0.526786	0.540452	0.52954	0.57768	0.592187	0.559996	0.534766	0.573578	0.566732	0.549151	0.596979	0.524742	0.531095	0.581793	0.529743	0.556759	0.557706	0.587717	0.557339	0.530133	0.571669	0.596236	0.567489	0.569432	0.536863	0.534195	0.559394	0.462999	0.525943	0.553868	0.551902	0.51639	0.515984	0.535362	0.496744	0.511061	0.569922	0.547721	0.558032	0.493583	0.516909	0.565645	0.547128	0.554211	0.510597	0.547049	0.567117	0.533399	0.544057	0.59417	0.533956	0.541068	0.521672	0.517893	0.513084	0.575475	0.597153	0.541176	0.496103	0.546818	0.56633	0.506806	0.537963	0.549417	0.530315	0.537514	0.600138	0.536633	0.560663	0.578443	0.58177	0.61711	0.546432	0.56546	0.575758	0.544574	0.551985	0.604951	0.585054	0.57094	0.530924	0.591726	0.542917	0.563474	0.568217	0.564169	0.588087	0.555796	0.547804	0.551098	0.535294	0.58519	0.483344	0.58105	0.576817	0.542864
chr12	86307799	-	0.641378	0.656879	0.682737	0.65399	0.656902	0.667979	0.614646	0.671779	0.648537	0.656143	0.662611	0.636969	0.614166	0.646568	0.614017	0.627389	0.62593	0.685851	0.626014	0.592314	0.629332	0.634348	0.599314	0.629407	0.62104	0.60115	0.63126	0.626227	0.666236	0.647784	0.716289	0.653169	0.648916	0.641727	0.693226	0.643339	0.707221	0.632382	0.59419	0.620291	0.619515	0.64929	0.667773	0.625	0.680099	0.634634	0.651355	0.686433	0.635334	0.668177	0.647221	0.643692	0.635409	0.591599	0.613738	0.649542	0.676944	0.621845	0.640894	0.622454	0.636656	0.662987	0.639536	0.646824	0.635251	0.59778	0.660052	0.645204	0.589776	0.683987	0.628059	0.698001	0.672222	0.601048	0.65365	0.68302	0.661676	0.652261	0.604588	0.632136	0.617525	0.659949	0.633055	0.646552	0.602522	0.633457	0.716294	0.659214	0.624475	0.648033	0.624881	0.632638	0.706467	0.623186	0.685868	0.672072	0.701655	0.709273	0.654581	0.669247	0.647303	0.62384	0.660909	0.687918	0.707245	0.71776	0.643493	0.637043	0.632237	0.644996	0.644404	0.651585	0.661456	0.614007	0.633797	0.621483	0.613988	0.68145	0.612109	0.65287	0.631742	0.602897
chr12	86307828	-	0.692021	0.752861	0.731296	0.751422	0.784961	0.704925	0.75537	0.77579	0.757613	0.754649	0.747498	0.69239	0.696567	0.778305	0.721871	0.716688	0.731583	0.776889	0.721654	0.693363	0.726916	0.738816	0.685137	0.699791	0.702657	0.707104	0.727273	0.729069	0.750324	0.729981	0.747722	0.764594	0.774131	0.734872	0.73559	0.740334	0.786436	0.718559	0.734954	0.71023	0.730098	0.740722	0.733467	0.741905	0.763557	0.722229	0.738529	0.767417	0.71151	0.737603	0.738793	0.73603	0.722074	0.674769	0.717468	0.751455	0.752599	0.700434	0.738349	0.716417	0.699431	0.739661	0.727699	0.684113	0.686271	0.717994	0.746717	0.724655	0.716086	0.748147	0.717082	0.73176	0.756358	0.709415	0.733648	0.764212	0.748494	0.727243	0.705358	0.720337	0.6882	0.750776	0.757824	0.733669	0.715933	0.729986	0.796434	0.726528	0.713503	0.731893	0.725281	0.766147	0.789217	0.741513	0.738871	0.737651	0.76178	0.786937	0.748049	0.730882	0.749948	0.739816	0.695625	0.746196	0.768947	0.725573	0.714988	0.739662	0.711434	0.723243	0.699993	0.714873	0.731629	0.723353	0.742518	0.744253	0.692042	0.770275	0.694859	0.766031	0.72112	0.697859
chr12	86307870	-	0.780973	0.784825	0.792204	0.774006	0.78889	0.75548	0.745418	0.801287	0.76278	0.797652	0.777106	0.708458	0.748307	0.820596	0.7459	0.735086	0.767893	0.777281	0.771153	0.723579	0.737449	0.765754	0.761476	0.757307	0.734399	0.728978	0.747536	0.740113	0.76463	0.763486	0.778646	0.768088	0.803363	0.834346	0.772058	0.779435	0.798573	0.779556	0.767055	0.735816	0.758581	0.734318	0.744355	0.723537	0.777727	0.74794	0.751485	0.799983	0.723722	0.77379	0.742883	0.739072	0.77884	0.68823	0.751668	0.77527	0.800628	0.760519	0.765881	0.753119	0.768074	0.793208	0.758484	0.764388	0.744163	0.750301	0.736444	0.790285	0.717164	0.76931	0.755846	0.804946	0.779638	0.766275	0.80112	0.792414	0.795772	0.74211	0.75043	0.762181	0.752941	0.772413	0.798091	0.770751	0.756029	0.766948	0.814809	0.765632	0.769864	0.779229	0.771587	0.758221	0.81498	0.755133	0.76061	0.779976	0.787322	0.782988	0.76088	0.770108	0.777824	0.748549	0.748586	0.781939	0.767271	0.794698	0.766038	0.756675	0.763512	0.780979	0.760094	0.770741	0.785008	0.720848	0.749839	0.738057	0.727835	0.765453	0.759975	0.773331	0.746741	0.746395
chr12	86307880	-	0.673141	0.706162	0.710988	0.68187	0.730685	0.694151	0.682516	0.728175	0.698319	0.698604	0.695944	0.668312	0.648921	0.700462	0.654249	0.662278	0.700225	0.706279	0.673756	0.649668	0.669693	0.706584	0.670569	0.704023	0.650823	0.612704	0.670491	0.676228	0.690056	0.717746	0.707136	0.707967	0.732131	0.700699	0.735789	0.695642	0.722561	0.669132	0.687434	0.689847	0.688624	0.672932	0.685953	0.668074	0.728948	0.679392	0.699923	0.738927	0.695345	0.713317	0.691993	0.709792	0.693827	0.622371	0.681569	0.675955	0.723858	0.672136	0.664976	0.650715	0.658182	0.712138	0.644795	0.670933	0.667546	0.663503	0.683019	0.698693	0.63825	0.699855	0.664316	0.709802	0.696376	0.659765	0.729632	0.762257	0.719587	0.685489	0.670418	0.671534	0.683541	0.714016	0.693468	0.696282	0.666823	0.700016	0.758558	0.685403	0.695991	0.680826	0.672607	0.65411	0.762697	0.678949	0.694663	0.710415	0.707317	0.704184	0.697765	0.736288	0.739851	0.700581	0.687183	0.676078	0.69703	0.755102	0.712386	0.689772	0.671491	0.680389	0.684152	0.685392	0.703637	0.671492	0.674212	0.643957	0.675033	0.705321	0.688399	0.663764	0.715331	0.676814
chr12	103214558	+	0.326835	0.403268	0.497245	0.334194	0.438082	0.34249	0.291062	0.388252	0.336659	0.398418	0.383358	0.342595	0.331204	0.456122	0.351204	0.350336	0.389066	0.414197	0.403503	0.399038	0.288787	0.373564	0.301824	0.350538	0.353324	0.319145	0.339771	0.319303	0.318858	0.300792	0.427034	0.400013	0.383775	0.411347	0.397653	0.333872	0.38489	0.365532	0.31934	0.431501	0.373905	0.269087	0.339121	0.357231	0.401464	0.400827	0.363786	0.372321	0.294895	0.33653	0.356854	0.374852	0.310549	0.343021	0.33183	0.335967	0.268112	0.346668	0.369631	0.275201	0.340812	0.424432	0.329055	0.371032	0.340734	0.3535	0.375259	0.390115	0.341943	0.418768	0.353942	0.383214	0.429067	0.352839	0.355875	0.387126	0.396925	0.348501	0.348849	0.331828	0.352153	0.312577	0.360787	0.330357	0.323317	0.311311	0.462461	0.362229	0.343354	0.322404	0.311952	0.347151	0.378671	0.346608	0.318572	0.347197	0.338267	0.321918	0.344488	0.331606	0.332694	0.338239	0.336971	0.316935	0.359431	0.378304	0.337452	0.359274	0.380267	0.35795	0.329121	0.348957	0.413108	0.359916	0.321649	0.334458	0.3266	0.376366	0.348968	0.348734	0.330854	0.394117
chr12	103214577	+	0.51168	0.651163	0.609433	0.490134	0.582352	0.509832	0.464206	0.549483	0.534124	0.621192	0.595681	0.48539	0.53447	0.629047	0.533529	0.57851	0.583371	0.651743	0.632358	0.592817	0.478029	0.510242	0.418641	0.536117	0.545323	0.478538	0.518335	0.519672	0.479694	0.504666	0.622277	0.583578	0.540875	0.567557	0.594062	0.519554	0.61419	0.559818	0.533806	0.663251	0.562796	0.454905	0.495931	0.541453	0.632069	0.575232	0.552559	0.572968	0.507677	0.532672	0.54598	0.591505	0.479632	0.549152	0.515163	0.554743	0.444685	0.504187	0.531229	0.460424	0.523111	0.560989	0.474273	0.555407	0.505672	0.568543	0.616218	0.602192	0.531483	0.596214	0.572986	0.598803	0.624823	0.543808	0.55122	0.586358	0.60369	0.570048	0.517417	0.499039	0.497947	0.485045	0.555765	0.506292	0.49521	0.49083	0.583501	0.541495	0.533705	0.501675	0.482953	0.517347	0.595385	0.501611	0.519412	0.499419	0.508699	0.507295	0.493965	0.5276	0.517385	0.537466	0.516724	0.521244	0.539084	0.504671	0.517381	0.530314	0.545751	0.560842	0.511395	0.522432	0.593287	0.506075	0.512485	0.535373	0.57112	0.530166	0.47046	0.531951	0.520781	0.563666
chr12	103214638	+	0.465592	0.546146	0.589479	0.486419	0.572976	0.500322	0.446096	0.568862	0.499685	0.574741	0.532097	0.493156	0.541118	0.60129	0.527531	0.574943	0.559102	0.610488	0.594913	0.590561	0.435767	0.486993	0.440918	0.507734	0.508826	0.487337	0.497195	0.488151	0.497716	0.486556	0.578872	0.532686	0.545782	0.576381	0.557406	0.494233	0.551577	0.51681	0.517767	0.543264	0.511858	0.456756	0.479852	0.50802	0.540922	0.549186	0.519273	0.526989	0.460685	0.515511	0.507233	0.5048	0.488526	0.436268	0.508656	0.523769	0.454884	0.490779	0.485608	0.423732	0.448564	0.563163	0.467388	0.498047	0.487699	0.528641	0.579641	0.590732	0.486653	0.539257	0.524722	0.53676	0.580638	0.533512	0.519464	0.562636	0.545218	0.521803	0.463119	0.478547	0.493296	0.498056	0.5038	0.477334	0.474778	0.449667	0.564172	0.496898	0.502726	0.492242	0.457127	0.514565	0.512816	0.475731	0.520417	0.510688	0.520914	0.532236	0.55232	0.508282	0.529405	0.534252	0.54072	0.518139	0.537591	0.529807	0.514709	0.500532	0.514686	0.527967	0.491592	0.52894	0.557842	0.505969	0.493497	0.510648	0.501701	0.530724	0.49752	0.482238	0.488363	0.534207
chr12	103214652	+	0.419675	0.499709	0.586307	0.460336	0.521904	0.444854	0.397381	0.479296	0.427974	0.479956	0.470063	0.421851	0.514979	0.569865	0.505592	0.517517	0.504458	0.564407	0.558133	0.546823	0.358442	0.453426	0.375358	0.438384	0.444272	0.433891	0.429757	0.390525	0.422083	0.416584	0.518216	0.478114	0.469332	0.438188	0.490647	0.44057	0.46782	0.432924	0.419839	0.45221	0.449815	0.359501	0.393479	0.415585	0.486475	0.485201	0.431526	0.453135	0.38911	0.422292	0.431077	0.436707	0.412299	0.407632	0.424141	0.432037	0.374318	0.400991	0.432762	0.386663	0.429375	0.531053	0.419838	0.423469	0.426063	0.511125	0.548928	0.519671	0.398722	0.513493	0.481357	0.409141	0.511994	0.438921	0.435957	0.46203	0.441753	0.41441	0.43176	0.38895	0.428637	0.423521	0.429932	0.416236	0.394431	0.391085	0.518691	0.431611	0.422511	0.436044	0.397524	0.471296	0.46834	0.440276	0.438832	0.43312	0.45461	0.47254	0.46707	0.4243	0.44479	0.424829	0.452149	0.443024	0.451404	0.448402	0.41659	0.422048	0.467272	0.457658	0.414259	0.442749	0.475125	0.46441	0.440172	0.420975	0.429061	0.472493	0.4688	0.400191	0.455924	0.458832
chr12	103214655	+	0.596379	0.645021	0.736417	0.626494	0.690118	0.631755	0.5978	0.681258	0.667388	0.739299	0.694648	0.622758	0.629313	0.729505	0.646457	0.648633	0.646311	0.706152	0.727167	0.701853	0.548246	0.621707	0.565011	0.629677	0.646425	0.59837	0.621227	0.630295	0.622202	0.630215	0.728714	0.665299	0.655424	0.71447	0.665977	0.635408	0.756149	0.64206	0.641318	0.695993	0.668227	0.575626	0.610134	0.651964	0.714122	0.699024	0.664197	0.704135	0.598094	0.653099	0.641437	0.675426	0.622038	0.578992	0.605204	0.683038	0.594231	0.61185	0.663146	0.533837	0.593532	0.691929	0.584958	0.663329	0.636044	0.638795	0.684015	0.693501	0.603903	0.666894	0.665251	0.687828	0.713481	0.655001	0.669724	0.681212	0.672211	0.655276	0.562407	0.600209	0.584485	0.611836	0.618206	0.592414	0.578775	0.570934	0.734863	0.614196	0.620025	0.623639	0.596985	0.653171	0.674214	0.604629	0.637087	0.621481	0.656507	0.660959	0.648511	0.641238	0.671643	0.669453	0.643986	0.674516	0.686093	0.670636	0.639732	0.670802	0.665863	0.664358	0.661575	0.667859	0.670193	0.63859	0.690604	0.675581	0.650649	0.705734	0.671676	0.683479	0.655803	0.653731
chr12	105884838	+	0.134285	0.170915	0.249979	0.13862	0.233027	0.14327	0.165971	0.142289	0.165049	0.164298	0.14901	0.178911	0.172359	0.224402	0.172569	0.184145	0.162876	0.22378	0.181473	0.212156	0.130079	0.13338	0.127151	0.150415	0.114389	0.134684	0.154616	0.124775	0.170199	0.132278	0.146804	0.172655	0.182027	0.127464	0.145393	0.169856	0.163274	0.184147	0.12915	0.132668	0.170276	0.180492	0.150021	0.119566	0.154633	0.180407	0.153395	0.170737	0.154504	0.161576	0.151105	0.149642	0.148994	0.166981	0.163679	0.141956	0.197457	0.188409	0.168477	0.143211	0.155367	0.230407	0.166535	0.140827	0.163051	0.183402	0.197974	0.161251	0.157439	0.152557	0.160989	0.157247	0.134267	0.121112	0.187023	0.145824	0.165089	0.152882	0.134953	0.12232	0.148593	0.140609	0.148752	0.146583	0.128035	0.136991	0.244665	0.189181	0.155768	0.169863	0.144288	0.197781	0.170487	0.173054	0.146656	0.155054	0.176534	0.163963	0.220056	0.164855	0.180596	0.181983	0.175297	0.153614	0.174353	0.169021	0.117477	0.15106	0.164758	0.117266	0.134357	0.156562	0.170705	0.161305	0.150522	0.138896	0.154665	0.148072	0.161999	0.142885	0.159766	0.171836
chr12	105884857	+	0.199783	0.220576	0.317229	0.213219	0.288128	0.215014	0.21069	0.202899	0.212588	0.230327	0.20092	0.231532	0.217464	0.24994	0.224061	0.274121	0.222621	0.288178	0.245546	0.254536	0.185871	0.17106	0.143046	0.202145	0.177017	0.18617	0.197102	0.170172	0.226955	0.174749	0.207755	0.208079	0.200838	0.150656	0.18117	0.205007	0.205371	0.232028	0.148866	0.163581	0.22079	0.209099	0.190321	0.162679	0.194033	0.212214	0.204167	0.227574	0.200535	0.171172	0.187331	0.216873	0.197708	0.210332	0.225151	0.175326	0.25588	0.231228	0.233733	0.1742	0.191371	0.285406	0.199436	0.197892	0.173958	0.237007	0.26064	0.232618	0.232067	0.21047	0.22118	0.195861	0.191839	0.18002	0.199232	0.195227	0.192913	0.178492	0.176958	0.192005	0.194762	0.188497	0.194341	0.191759	0.17185	0.188529	0.335941	0.222654	0.21152	0.202923	0.169543	0.237984	0.200823	0.22951	0.182589	0.200597	0.216658	0.223364	0.284748	0.226259	0.229579	0.243681	0.202917	0.210982	0.206649	0.215902	0.162963	0.177415	0.222695	0.163684	0.175627	0.200734	0.191164	0.23267	0.210006	0.164907	0.230833	0.191374	0.227123	0.167452	0.182293	0.233349
chr12	105884863	+	0.134648	0.144085	0.227952	0.132184	0.214806	0.132235	0.131332	0.13266	0.165015	0.155181	0.141784	0.165866	0.135947	0.188245	0.143824	0.164946	0.143613	0.200645	0.169804	0.178622	0.117793	0.109101	0.106562	0.124638	0.100255	0.118737	0.114108	0.0958531	0.154393	0.11244	0.143425	0.150399	0.135759	0.0988685	0.109631	0.139107	0.0871777	0.16633	0.0848973	0.106097	0.123523	0.126514	0.117781	0.0875214	0.128002	0.147368	0.150818	0.149551	0.103559	0.11296	0.126649	0.144778	0.147134	0.139619	0.145512	0.106427	0.153924	0.166813	0.14893	0.102229	0.106491	0.200441	0.102866	0.131976	0.103724	0.141488	0.1789	0.135554	0.156596	0.142798	0.142528	0.108611	0.119961	0.119047	0.156285	0.107249	0.134443	0.113321	0.120985	0.123391	0.138696	0.102212	0.125884	0.116953	0.108553	0.128568	0.20712	0.14553	0.126989	0.144445	0.108281	0.140581	0.140745	0.135149	0.126219	0.123992	0.146959	0.132179	0.174532	0.141615	0.146118	0.144945	0.121461	0.129605	0.132383	0.152477	0.0893445	0.109905	0.136845	0.0963969	0.116923	0.119599	0.115371	0.147398	0.132117	0.0986452	0.151474	0.118855	0.150589	0.112185	0.109113	0.134476
chr12	105884891	+	0.0734825	0.0676781	0.156652	0.0741095	0.131461	0.0759176	0.078945	0.0788496	0.0829925	0.0713723	0.0760307	0.0942579	0.0848471	0.095069	0.0938828	0.0837518	0.0857641	0.142405	0.0972433	0.104413	0.0645311	0.0688863	0.068625	0.0747028	0.068478	0.0666182	0.0647799	0.0576292	0.0884233	0.0679977	0.100147	0.076989	0.0650032	0.0635157	0.0720008	0.0908942	0.0579581	0.0884829	0.0530351	0.0548422	0.0764811	0.0726459	0.0669788	0.0579534	0.0652153	0.077217	0.0779671	0.083388	0.0766597	0.0712173	0.0751136	0.0762771	0.0824431	0.0732253	0.0765945	0.068046	0.0855438	0.100855	0.0749972	0.0677892	0.0780034	0.158879	0.0693715	0.07394	0.0659825	0.0795636	0.101011	0.0877812	0.0680444	0.0702434	0.0871628	0.0673113	0.069166	0.0636643	0.0859816	0.0671519	0.0579459	0.0804464	0.0640127	0.0622211	0.0753508	0.0716013	0.0637605	0.0699866	0.050395	0.0647008	0.154888	0.0797776	0.0726118	0.0738233	0.07278	0.084016	0.0789002	0.0775707	0.0824646	0.0905011	0.0888399	0.0918555	0.138657	0.0974901	0.104443	0.0936268	0.0796229	0.0832932	0.081635	0.0892669	0.0586517	0.0645949	0.0746592	0.0575224	0.0740772	0.0648191	0.0762096	0.0815685	0.0803317	0.0606156	0.0774816	0.0715666	0.0970988	0.0697359	0.0804554	0.0974725
chr12	105884903	+	0.093487	0.0928694	0.179171	0.0934854	0.155837	0.10083	0.114259	0.102622	0.108615	0.11363	0.110988	0.110346	0.104115	0.140161	0.111279	0.133028	0.109363	0.168689	0.124365	0.126171	0.0881011	0.0786561	0.0888451	0.107426	0.0801189	0.0954297	0.0858804	0.0787351	0.108357	0.0957383	0.101488	0.11689	0.0969326	0.0678323	0.0852325	0.111555	0.0851935	0.103611	0.0703075	0.0988954	0.100397	0.0982618	0.0869122	0.0781278	0.0739093	0.0922229	0.108941	0.105823	0.0979611	0.102376	0.0882224	0.110418	0.0887727	0.103806	0.096424	0.098986	0.127612	0.127893	0.117599	0.085678	0.0930297	0.160455	0.0899204	0.0937683	0.0894185	0.106779	0.125107	0.109739	0.104383	0.113545	0.0960883	0.0633447	0.106592	0.0966421	0.10926	0.0939134	0.0944509	0.0928278	0.0850311	0.0914971	0.110596	0.0918069	0.0898678	0.0882968	0.0790231	0.101615	0.150342	0.106205	0.107134	0.0924193	0.103941	0.131471	0.113503	0.11247	0.0954957	0.101841	0.109265	0.118105	0.138054	0.100708	0.124432	0.102103	0.103084	0.111494	0.0860871	0.120525	0.0712913	0.0973555	0.0905949	0.0790286	0.0894784	0.0964039	0.105064	0.094043	0.100667	0.0832241	0.121738	0.087119	0.115952	0.0789867	0.0970874	0.133409
chr12	105884928	+	0.100497	0.101028	0.177405	0.106407	0.148599	0.116269	0.123464	0.0909038	0.0962836	0.104572	0.0988051	0.13111	0.134969	0.149836	0.121979	0.136964	0.121868	0.159712	0.135292	0.140988	0.117175	0.10341	0.120276	0.123689	0.110664	0.107666	0.114132	0.0972142	0.118593	0.118452	0.12744	0.117287	0.0892108	0.111925	0.0991679	0.117502	0.131511	0.12395	0.0796736	0.112556	0.104061	0.105794	0.105787	0.0980354	0.12824	0.0993757	0.109026	0.132233	0.105525	0.108836	0.102573	0.118521	0.111332	0.105757	0.127675	0.0967091	0.126011	0.117788	0.145449	0.0962772	0.116563	0.163844	0.0925209	0.0962304	0.109409	0.104757	0.130777	0.130969	0.113204	0.12083	0.128437	0.102604	0.0923416	0.098772	0.103995	0.104454	0.10131	0.114676	0.084189	0.102862	0.107135	0.0946553	0.100243	0.101366	0.091583	0.102439	0.159176	0.119859	0.10444	0.101083	0.0985806	0.13614	0.131619	0.123001	0.113152	0.117586	0.127097	0.120533	0.147307	0.12087	0.138133	0.128903	0.112516	0.117032	0.123763	0.122313	0.0934387	0.106151	0.0968296	0.103272	0.094993	0.103088	0.117123	0.105932	0.106826	0.0927194	0.123863	0.113802	0.12535	0.0935888	0.102015	0.127465
chr12	111028824	+	0.517379	0.592511	0.631016	0.568801	0.711801	0.580774	0.563615	0.562172	0.598854	0.609269	0.672867	0.65043	0.618983	0.575768	0.526107	0.615316	0.618357	0.703219	0.64283	0.689529	0.61396	0.643261	0.534899	0.591414	0.600582	0.671603	0.565401	0.637413	0.617704	0.609793	0.767956	0.665162	0.680725	0.694178	0.705086	0.653894	0.727764	0.651444	0.611343	0.608742	0.608391	0.62656	0.646173	0.637054	0.751515	0.621473	0.634002	0.678555	0.588419	0.6578	0.609023	0.67993	0.592095	0.583732	0.61614	0.63912	0.575056	0.602248	0.61754	0.552746	0.569878	0.637338	0.571728	0.593444	0.585994	0.5898	0.651542	0.650612	0.587258	0.792767	0.618735	0.61699	0.693633	0.609438	0.787858	0.672297	0.632393	0.601118	0.57718	0.550636	0.584144	0.562623	0.675152	0.606199	0.552812	0.596725	0.724705	0.685468	0.575619	0.677432	0.570896	0.551708	0.728258	0.618658	0.602672	0.56649	0.62071	0.64954	0.658992	0.634491	0.680014	0.666076	0.611542	0.627029	0.659922	0.622381	0.576658	0.605871	0.596803	0.576737	0.607901	0.606202	0.63629	0.607509	0.627303	0.628095	0.680365	0.652868	0.639237	0.655431	0.694587	0.679775
chr12	111028833	+	0.426387	0.504382	0.524515	0.489463	0.580394	0.470191	0.451945	0.474263	0.505518	0.55115	0.542065	0.532097	0.454934	0.521951	0.395141	0.46814	0.502203	0.639883	0.507037	0.551746	0.467153	0.496429	0.388782	0.456618	0.478533	0.493908	0.457914	0.453248	0.45428	0.495424	0.633906	0.565205	0.638171	0.535457	0.572304	0.51486	0.585784	0.538694	0.486113	0.473541	0.523862	0.516253	0.497425	0.488557	0.636912	0.545775	0.510382	0.590042	0.5323	0.520594	0.522771	0.588338	0.48496	0.430575	0.498355	0.487543	0.487839	0.50972	0.478104	0.398315	0.42302	0.524233	0.407767	0.51704	0.494165	0.44712	0.504713	0.535474	0.464594	0.571777	0.502771	0.513394	0.577612	0.495728	0.640693	0.57431	0.620659	0.50483	0.408103	0.455853	0.45803	0.45038	0.563066	0.465058	0.420918	0.450389	0.540733	0.493082	0.474741	0.492958	0.469331	0.471573	0.539292	0.481552	0.477778	0.44382	0.530018	0.553891	0.521272	0.553196	0.553552	0.543058	0.498803	0.518519	0.562363	0.455386	0.472017	0.528878	0.499639	0.49424	0.487973	0.511273	0.507879	0.503739	0.513333	0.55508	0.563352	0.564658	0.553871	0.568627	0.535674	0.566421
chr12	111028856	+	0.486425	0.598954	0.63436	0.551935	0.686782	0.577441	0.544362	0.589389	0.560671	0.613837	0.651067	0.612903	0.516667	0.591863	0.465079	0.554694	0.571429	0.65591	0.63623	0.626246	0.55251	0.573377	0.497277	0.561191	0.564643	0.565858	0.530553	0.560303	0.528357	0.578087	0.735732	0.689742	0.723481	0.669461	0.660962	0.610589	0.596782	0.647559	0.580041	0.579508	0.597327	0.637997	0.617866	0.620211	0.692523	0.62658	0.586862	0.636111	0.572239	0.632461	0.630252	0.719974	0.568091	0.513212	0.570187	0.60329	0.627996	0.590791	0.589128	0.470181	0.482695	0.592625	0.534674	0.641993	0.598377	0.544677	0.608751	0.605656	0.546347	0.689753	0.636316	0.662897	0.687872	0.601801	0.722399	0.629006	0.657053	0.620436	0.493548	0.525527	0.521603	0.542125	0.642406	0.594143	0.540742	0.563686	0.67234	0.552922	0.538042	0.614791	0.563442	0.570678	0.705496	0.572973	0.566217	0.613909	0.62467	0.614236	0.666953	0.626049	0.6283	0.665268	0.618503	0.631634	0.674692	0.606061	0.581444	0.598086	0.587387	0.548519	0.58411	0.624212	0.605645	0.628049	0.643124	0.615714	0.675253	0.668028	0.67169	0.724651	0.660603	0.693727
chr12	111028882	+	0.548186	0.665501	0.646902	0.5724	0.668997	0.535915	0.543528	0.615607	0.562567	0.59823	0.635582	0.640573	0.522564	0.628313	0.52986	0.565404	0.606696	0.72648	0.627393	0.611969	0.538716	0.584794	0.504018	0.553309	0.555278	0.58072	0.554799	0.574985	0.576998	0.596774	0.740944	0.661868	0.690735	0.641049	0.691333	0.603367	0.708272	0.655735	0.54016	0.593515	0.58593	0.634923	0.615152	0.619599	0.673494	0.595351	0.576447	0.638747	0.573347	0.572195	0.585184	0.685347	0.563325	0.521924	0.571099	0.578584	0.592794	0.627697	0.59856	0.487828	0.497585	0.647894	0.581025	0.602135	0.584982	0.561216	0.640306	0.554463	0.538107	0.726016	0.618096	0.673857	0.668785	0.584211	0.680337	0.711071	0.637557	0.589649	0.474622	0.515119	0.539913	0.538067	0.591824	0.556884	0.520953	0.55225	0.723306	0.583035	0.585373	0.6316	0.585502	0.539708	0.66955	0.527042	0.553198	0.554	0.601702	0.620082	0.636091	0.609517	0.644295	0.659881	0.670813	0.64099	0.610104	0.59177	0.574289	0.60505	0.567812	0.533729	0.571078	0.601257	0.653893	0.602712	0.638554	0.610667	0.645455	0.65751	0.667028	0.680297	0.621744	0.710092
chr12	111442864	+	0.0136405	0.0164628	0.0116543	0.0146761	0.0177538	0.0158187	0.0188573	0.0264375	0.0143934	0.0149664	0.019236	0.0142709	0.02109	0.0263263	0.013735	0.0184765	0.009839	0.0121614	0.01288	0.0128998	0.0162728	0.0123048	0.0134429	0.00910902	0.00947329	0.0131315	0.0135809	0.0117918	0.00922722	0.0159272	0.0247132	0.024127	0.0500463	0.000795545	0.0359138	0.0104743	0.099631	0.0162245	0.0131838	0.014433	0.00971316	0.00896574	0.0150556	0.00595784	0.0515807	0.0320911	0.0198625	0.00567779	0.0141945	0.019151	0.0110817	0.0295671	0.0101462	0.0247406	0.0116136	0.00975244	0.0113636	0.0111569	0.0137221	0.014938	0.0190121	0.0171776	0.00611855	0.00703812	0.0103599	0.0182701	0.0154079	0.015956	0.0107858	0.0106816	0.0165069	0.0482921	0.0129505	0.0140542	0.0240444	0.0310078	0.0217391	0.0124122	0.0253498	0.018225	0.0223648	0.0165889	0.0419795	0.0189556	0.0168281	0.0148484	0.0190114	0.0402299	0.0075275	0.0220983	0.0167754	0.0135106	0.000697837	0.0228319	0.0169541	0.0171119	0.0268734	0.0168144	0.0234977	0.0246862	0.0303774	0.0143089	0.0171013	0.0203741	0.0244241	0.0158935	0.0178701	0.0113256	0.0265449	0.0123225	0.0180973	0.0154927	0.0144891	0.0132767	0.0152222	0.0128016	0.0120724	0.0133247	0.003367	0.0336488	0.0187279	0.0228758
chr12	111442893	+	0.0871212	0.130795	0.0836073	0.0872875	0.0982368	0.0865755	0.0791104	0.0744786	0.0889321	0.106119	0.0778247	0.0706834	0.0967859	0.133496	0.0867255	0.0732432	0.080346	0.118806	0.106642	0.0890326	0.101697	0.0866707	0.0612964	0.0769673	0.0715519	0.0825079	0.0845681	0.0862069	0.0700329	0.0759804	0.00848593	0.0934685	0.215449	0.140902	0.182661	0.0976892	0.161673	0.0732457	0.0861555	0.0744413	0.0755379	0.0760145	0.0880863	0.103565	0.164854	0.0957079	0.0758362	0.139946	0.0640659	0.0915527	0.0889887	0.064208	0.0889861	0.08985	0.079008	0.0468064	0.0685982	0.072329	0.0856772	0.0885024	0.073109	0.0796718	0.0896326	0.0790902	0.0650184	0.0858344	0.09666	0.0963367	0.0842199	0.15009	0.0889933	0.202622	0.0848278	0.0829171	0.124577	0.157087	0.112288	0.0586016	0.0850025	0.0876121	0.0842466	0.0940134	0.106758	0.0853249	0.0828633	0.0811063	0.0405664	0.102736	0.122333	0.10006	0.073557	0.0848882	0.101159	0.0722258	0.0777664	0.100334	0.100181	0.0951287	0.0692532	0.0892427	0.0859339	0.0920733	0.0766753	0.112264	0.0941307	0.0932587	0.0849229	0.0800207	0.0808124	0.0889728	0.090485	0.0844035	0.0855867	0.0948459	0.0796756	0.0765621	0.0760067	0.0835908	0.064438	0.0966719	0.0760812	0.0819672
chr12	111442902	+	0.124033	0.149869	0.152968	0.146508	0.104163	0.115146	0.0983676	0.116364	0.109295	0.140217	0.130889	0.0937378	0.146752	0.160008	0.114527	0.11423	0.0965129	0.12362	0.104124	0.0924778	0.151749	0.118974	0.108793	0.123168	0.136545	0.118737	0.10605	0.109346	0.0989946	0.116465	0.187196	0.12462	0.177016	0.200159	0.251896	0.109488	0.277606	0.0946336	0.140012	0.136606	0.0968527	0.0936774	0.104678	0.107759	0.154424	0.145105	0.128185	0.158719	0.107944	0.115305	0.0951747	0.0832444	0.0999819	0.135654	0.123931	0.0848242	0.0695394	0.090533	0.119232	0.125587	0.124112	0.080481	0.0988673	0.106818	0.100791	0.143489	0.102587	0.119189	0.112657	0.148073	0.108588	0.302779	0.138975	0.0934811	0.0851716	0.11243	0.160225	0.115724	0.152353	0.106667	0.140058	0.110112	0.133538	0.12713	0.106726	0.128763	0.0419048	0.167676	0.124765	0.136318	0.122581	0.130425	0.0551869	0.120401	0.109207	0.113987	0.133299	0.148324	0.101891	0.112622	0.110494	0.112045	0.11653	0.133478	0.11886	0.144057	0.11642	0.1245	0.116699	0.104707	0.13419	0.122457	0.129283	0.08362	0.124203	0.119189	0.125819	0.13023	0.101613	0.191534	0.118488	0.160393
chr12	111442904	+	0.0795748	0.0830762	0.0794399	0.0895939	0.0990904	0.0795552	0.071991	0.0562541	0.0691313	0.0786931	0.0798692	0.0686147	0.0716329	0.104442	0.0739998	0.0718241	0.0535313	0.144719	0.0762964	0.078556	0.0728112	0.0611078	0.066675	0.0689804	0.0773661	0.0620728	0.0732626	0.0777406	0.0565125	0.0682569	0.0639821	0.0911136	0.0864256	0.135614	0.217251	0.0658575	0.125857	0.0492687	0.0837865	0.0664585	0.048297	0.0533688	0.0480229	0.0785292	0.0671141	0.100139	0.0671433	0.0580333	0.0769507	0.0747514	0.0764091	0.0835773	0.0646733	0.0783028	0.0717525	0.0556879	0.0599714	0.068254	0.062923	0.0712575	0.0704265	0.0520888	0.075833	0.0656291	0.0626792	0.0964045	0.0539639	0.0680845	0.0568636	0.0895022	0.0662886	0.118594	0.0992301	0.0777137	0.0606527	0.0928012	0.100318	0.0702479	0.0781489	0.0729382	0.0896808	0.0671933	0.0878632	0.0787901	0.0729474	0.0688088	0.0771287	0.0884364	0.067964	0.102112	0.057496	0.064139	0.056042	0.0660334	0.0608237	0.0746862	0.0819374	0.0772427	0.0772532	0.0773277	0.0771371	0.0719167	0.0716431	0.0899765	0.0725143	0.0865322	0.0864347	0.0669073	0.0855066	0.0745798	0.0776687	0.084085	0.0946308	0.0637959	0.0657681	0.0723619	0.0677739	0.0624492	0.111192	0.0871632	0.082112	0.07743
chr12	111442906	+	0.102471	0.152594	0.0965113	0.135593	0.109695	0.0856106	0.1051	0.098745	0.102004	0.13528	0.119342	0.10685	0.117856	0.139011	0.127174	0.0992366	0.0799146	0.132707	0.0924489	0.115281	0.127738	0.113671	0.0852868	0.106919	0.128049	0.11829	0.115417	0.0821305	0.0882579	0.122742	0.256703	0.0927342	0.244548	0.188957	0.3356	0.113138	0.157927	0.0618547	0.122263	0.118686	0.0980377	0.0929674	0.0900329	0.108239	0.10759	0.106779	0.101552	0.127584	0.129366	0.112015	0.114693	0.128632	0.0973783	0.125401	0.109746	0.0690945	0.097757	0.083962	0.0851247	0.110667	0.104379	0.10859	0.0880214	0.108096	0.124098	0.121593	0.11706	0.115523	0.101101	0.145663	0.128062	0.20922	0.127473	0.100488	0.0918587	0.12688	0.12901	0.0753964	0.123528	0.106208	0.110743	0.103538	0.164617	0.119672	0.109628	0.108594	0.0984733	0.144673	0.124131	0.131687	0.115636	0.12778	0.11849	0.107179	0.117896	0.109352	0.127748	0.146218	0.108345	0.110506	0.108833	0.107045	0.122815	0.131808	0.106604	0.0874919	0.120402	0.0971399	0.114292	0.105428	0.128874	0.132885	0.118597	0.142403	0.12066	0.105004	0.10871	0.108834	0.0978734	0.108593	0.112168	0.171569
chr12	111442911	+	0.102723	0.168788	0.100825	0.111364	0.119614	0.0940499	0.0920461	0.0905486	0.0960903	0.102337	0.0996741	0.0746521	0.126452	0.140299	0.0964563	0.0972087	0.100067	0.107637	0.0966495	0.0826157	0.108205	0.0979558	0.0883123	0.0860123	0.0951475	0.092665	0.100805	0.0734488	0.0747215	0.107962	0.196381	0.0914741	0.305297	0.0898921	0.240704	0.0994453	0.243043	0.0763842	0.089408	0.121234	0.0736168	0.0739581	0.078022	0.0983846	0.0560201	0.125151	0.0799041	0.107563	0.0688302	0.0823078	0.0822831	0.0608466	0.0881108	0.11322	0.0811241	0.0497189	0.0721235	0.0816177	0.0854149	0.123354	0.100505	0.0877193	0.0929788	0.0842491	0.0811326	0.125321	0.098321	0.0961089	0.0806167	0.127226	0.109026	0.27262	0.106648	0.0706811	0.0764977	0.109409	0.0926966	0.0755425	0.131774	0.0861987	0.105705	0.0971285	0.119651	0.0917218	0.0879873	0.108624	0.0797406	0.141794	0.093283	0.135151	0.103439	0.108907	0.0626093	0.101124	0.0859261	0.0987526	0.10263	0.122436	0.096165	0.103009	0.106835	0.0893176	0.0982796	0.120868	0.124879	0.0819991	0.0881676	0.0886858	0.0996915	0.0854424	0.112008	0.113876	0.122823	0.0781664	0.0875417	0.112615	0.0983414	0.075487	0.104021	0.118822	0.107061	0.146819
chr12	111442960	+	0.0626134	0.0917647	0.0753425	0.0652504	0.0626692	0.0711547	0.0513612	0.0847121	0.0708751	0.0641613	0.0747689	0.0605509	0.051773	0.100794	0.0607064	0.0751782	0.0642633	0.0970232	0.0544987	0.0523912	0.0565702	0.0502952	0.052697	0.0719977	0.0625474	0.0659684	0.0692032	0.05823	0.0563218	0.0464984	0.0501761	0.0662843	0.121996	0.0413683	0.125896	0.0742133	0.184729	0.0426386	0.0720036	0.0753384	0.0535198	0.0318808	0.0527583	0.0615361	0.0317195	0.0988632	0.0484489	0.0782083	0.0756063	0.0633758	0.0430159	0.0722193	0.0564399	0.0745077	0.0499824	0.0477619	0.0519246	0.0588235	0.0457666	0.0842285	0.0735349	0.0616601	0.0410591	0.0654535	0.0569172	0.0876744	0.0567633	0.062603	0.0580092	0.0971516	0.0752717	0.170991	0.0703829	0.0442902	0.0416412	0.071775	0.0603086	0.0554386	0.0828921	0.0735178	0.0868293	0.0667932	0.0926115	0.0815076	0.0725602	0.0630779	0.0144597	0.114908	0.0866301	0.0900919	0.0722802	0.0835146	0.072575	0.0713629	0.0630081	0.0549771	0.0704733	0.0694698	0.0628373	0.0682907	0.0685732	0.0513069	0.0487805	0.0939061	0.067717	0.0746141	0.0750242	0.0537051	0.0618622	0.0763773	0.0813128	0.0718129	0.0856417	0.0571429	0.069315	0.0814669	0.0656397	0.0726094	0.0765527	0.0636943	0.0524648	0
chr13	24862256	+	0.0338142	0.0544959	0.1878	0.0347374	0.112784	0.0467885	0.0447118	0.0619799	0.0424855	0.0341997	0.0329048	0.0568114	0.0655738	0.09633	0.0589612	0.056204	0.0571272	0.075865	0.0660527	0.0608192	0.0374633	0.0369336	0.0662877	0.0428436	0.0443782	0.0666319	0.0552432	0.0333516	0.0707242	0.0458768	0.0776533	0.0654044	0.0457164	0.0335297	0.041271	0.0561352	0.0490647	0.0432793	0.0454175	0.0273567	0.0287271	0.0401304	0.0485108	0.031744	0.0152666	0.0307884	0.05018	0.0483597	0.0364772	0.0413296	0.0488563	0.0241682	0.0305308	0.0433314	0.0440355	0.0411379	0.0618192	0.0459692	0.0499814	0.0422172	0.0717406	0.165384	0.0606785	0.0358926	0.0304933	0.0457931	0.0541586	0.0479117	0.0377661	0.103008	0.0473465	0.0704471	0.0376344	0.0311877	0.0459208	0.0458686	0.0355204	0.0341076	0.0357477	0.0432692	0.0511533	0.0649673	0.032714	0.0444102	0.0392172	0.0487384	0.125155	0.0444396	0.0379942	0.0546042	0.0604498	0.0526615	0.0590761	0.0552867	0.0417311	0.0657869	0.0804897	0.11361	0.142887	0.0828125	0.11392	0.0590717	0.0851494	0.0634792	0.0776325	0.0980267	0.0396057	0.0384288	0.0383	0.0634693	0.0426269	0.0286344	0.0568472	0.0360044	0.0478985	0.03844	0.0393379	0.0653061	0.1	0.0473287	0.0617622	0.0454351
chr13	24862269	+	0.0548685	0.070607	0.225846	0.0372501	0.135367	0.068641	0.0690282	0.0646221	0.0532712	0.0537402	0.0698409	0.0717139	0.0790492	0.113694	0.0771655	0.0742122	0.0821118	0.0844805	0.0729816	0.074515	0.0531063	0.0665788	0.0753279	0.0686169	0.0532828	0.0914399	0.0769231	0.0585766	0.105031	0.0560717	0.0801488	0.0986351	0.0702047	0.0488572	0.0678427	0.0695952	0.0498528	0.0502224	0.0575007	0.048021	0.04399	0.0477095	0.069404	0.0485366	0.032802	0.0543179	0.0602143	0.0734118	0.0531932	0.0579086	0.064216	0.0466626	0.0429417	0.062661	0.0587339	0.0500322	0.102805	0.0490506	0.0518218	0.0658047	0.0916912	0.198307	0.0891963	0.0588969	0.0405745	0.058356	0.0765373	0.0654905	0.049897	0.127274	0.0715706	0.0758722	0.0453661	0.050537	0.0585495	0.0603169	0.0547233	0.0501502	0.0569425	0.063878	0.0671033	0.0854868	0.0472931	0.0636504	0.0571301	0.0741957	0.162282	0.0691202	0.0586735	0.080833	0.0738335	0.0745701	0.0773526	0.0781362	0.073294	0.0848708	0.0942463	0.145619	0.164772	0.115833	0.13442	0.0884237	0.109635	0.0688488	0.084472	0.0986661	0.0522955	0.05256	0.0592865	0.0841121	0.0576723	0.0456492	0.0722861	0.0542035	0.0704033	0.0657575	0.0440546	0.0889724	0.10874	0.0802092	0.0885533	0.0748065
chr13	25850022	-	0.660532	0.583446	0.594083	0.718841	0.635294	0.772727	0.550193	0.756098	0.683884	0.707082	0.666667	0.620032	0.657289	0.624379	0.629477	0.675016	0.660042	0.594834	0.692524	0.718865	0.627509	0.6817	0.612289	0.676768	0.663484	0.66716	0.64532	0.650978	0.643777	0.675337	0.757871	0.682002	0.74153	0.688085	0.634338	0.659274	0.77193	0.6981	0.684722	0.624195	0.670163	0.634667	0.624321	0.665476	0.654658	0.655188	0.695128	0.617998	0.710843	0.702507	0.641791	0.64744	0.674541	0.640181	0.621821	0.727481	0.592196	0.649149	0.707806	0.637589	0.692562	0.666667	0.582938	0.695026	0.656672	0.656768	0.685345	0.663355	0.658151	0.68412	0.716507	0.770576	0.669328	0.661324	0.650775	0.768499	0.703883	0.664282	0.672707	0.694329	0.729335	0.624345	0.660099	0.685007	0.672941	0.682203	0.54175	0.693865	0.691496	0.671244	0.674765	0.716328	0.760355	0.677995	0.587326	0.666667	0.720081	0.633803	0.52093	0.644391	0.659898	0.609813	0.682997	0.641096	0.75	0.642702	0.668857	0.750374	0.724806	0.689076	0.645255	0.665298	0.685455	0.613065	0.698821	0.627451	0.599018	0.663058	0.546468	0.651064	0.634085	0.740741
chr13	25850073	-	0.816033	0.882712	0.80649	0.846599	0.786319	0.802115	0.820636	0.793998	0.834702	0.805898	0.857676	0.867775	0.834234	0.783292	0.859923	0.862837	0.857507	0.786084	0.823331	0.79709	0.856012	0.812323	0.794197	0.857983	0.828885	0.823162	0.851724	0.83731	0.811707	0.836054	0.873984	0.829322	0.873618	0.847128	0.864346	0.814666	0.87363	0.808989	0.827258	0.853562	0.834817	0.825155	0.806643	0.857651	0.86422	0.805861	0.806729	0.82138	0.803844	0.827174	0.85	0.830172	0.806582	0.846278	0.842948	0.888973	0.759344	0.805248	0.844549	0.801423	0.811266	0.784489	0.828125	0.83432	0.858965	0.785039	0.859848	0.805556	0.812121	0.730824	0.849841	0.778517	0.855817	0.840326	0.777873	0.719582	0.878261	0.830448	0.834273	0.82278	0.836679	0.811315	0.807988	0.856061	0.843237	0.808427	0.802978	0.844029	0.814168	0.866917	0.839867	0.814163	0.869597	0.816872	0.850932	0.808114	0.844758	0.793264	0.85	0.801791	0.810788	0.87239	0.823444	0.762829	0.769683	0.846983	0.842174	0.806115	0.83624	0.803083	0.810458	0.854156	0.847197	0.750628	0.872193	0.803206	0.818182	0.77459	0.74241	0.79704	0.822453	0.747212
chr13	34876168	-	0.00328947	0.0625	0.010274	0	0	0	0	0	0	0	0	0.00387973	0	0	0.00462428	0	0.00343643	0	0	0	0.00652884	0	0.0015674	0.00521512	0.072	0.00702371	0.00209864	0.00152905	0.00430416	0.00348432	NA	0.0612245	0	NA	0	0.00930954	0	0	0.0015361	0	0	0	0	0	NA	0.00724638	0	0	0	0	0	0	0.00908174	0	0.000938967	0.0136719	0	0	0	0.00384123	0	0.00988468	0	0.00548446	0	0	0	0	0.00150602	0	0	NA	0	0.00575658	NA	NA	NA	0	0	0	0.00126582	0.00167364	0	0	0	0	0	0	0	0	0	0	0	0.00333778	0.00512492	0	0.00109529	0	0.0011274	0.00285714	0.00154321	0.00259909	0.0221631	0.00520494	0.0012987	0.0258519	0.00275482	0.00484966	0	0.00286944	0.00160256	0.0108527	0	0	0	0.0008285	0	0	0	0	0.0405405	0
chr13	34876200	-	0.0115258	0	0.0206186	0	0	0	0.000529942	0.0428571	0.00215517	0.030303	0	0.0043753	0	0	0.00932401	0	0	0	0	0	0.000544366	0	0	0.0019544	0	0	0.00892857	0	0.0100575	0	NA	0	0	NA	0	0.000388199	0	0	0	0.00234742	0	0.000511771	0.00152091	0.00868056	NA	0.00716846	0.00192123	0	0	0	0	0	0.0151822	0.00239234	0.000940734	0.000972763	0.0135231	0	0.0148384	0.00673941	0.00628931	0.0256835	0	0	0	0.0151286	0.00185874	0	0.0022531	0	0	NA	0	0.00943396	NA	NA	0	0.000693001	0	0.00638162	0	0	0.00456621	0	0.00547945	0.00046729	0	0	0	0	0.0128881	0.0228898	0.04	0	0.000322893	0.00273598	0.00657534	0.00292912	0	0.000238663	0.0139265	0.012394	0.00965759	0.00907029	0.00487329	0	0.00827586	0.000484731	0.00502934	0.00142857	0.00160256	0.00462963	0	0	0.00765864	0.000829531	0.00641026	0.0091683	0.0162602	0	0	0
chr13	34876215	-	0.00219539	0	0	0.00558659	0	0	0.00528262	0.00357143	0	0	0.0181087	0.00289296	0	0	0.00289352	0	0	0	0.020595	0.00578035	0.000543478	0.0253623	0.00469851	0.0117264	0	0.00438212	0.0110236	0	0.00142959	0	NA	0.0748299	0	NA	0	0	0	0	0	0	0	0.00460829	0	0	NA	0.00357143	0	0	0	0	0	0	0	0.0478469	0.00281955	0.00682261	0.0149573	0.0286436	0.00316957	0.00511509	0.0125786	0.000822368	0.0016835	0	0.00138504	0	0.0018622	0	0.015402	0	0	NA	0.150794	0.000410004	NA	NA	0	0.00815217	0.000980392	0.00286533	0.0107663	0.00920502	0.0900901	0.00108932	0.00881191	0.00654206	0	0	0	0.00301205	0.00232964	0.021398	0	0.00567423	0.0105803	0.00822293	0.0116911	0.00264473	0	0.00925267	0.000774893	0.00584605	0.0109794	0.00323834	0.00324254	0	0.00617284	0.00966184	0.0116959	0.0100287	0.00557325	0.00463679	0	0	0.00326264	0.00581879	0	0.0242464	0	0	0	0
chr13	34876255	-	0.00217865	0	0.00342466	0	0	0	0.00739958	0	0	0	0.0200803	0.000966184	0.0322581	0	0	0	0.0171233	0	0	0.00578035	0.00436205	0	0	0.00260078	0	0.00876424	0.0146905	0.00307692	0	0	NA	0	0	NA	0	0	0	0.0111421	0	0	0.00520833	0.00511771	0	0.00231481	NA	0	0.00957854	0	0	0	0	0	0.0181818	0	0	0.00389105	0.00142857	0	0	0.00191816	0	0.00657895	0.020202	0	0.00414365	0	0	0	0.00225394	0	0	NA	0	0	NA	NA	NA	0.00681199	0.0127576	0.00507937	0	0	0	0.00218818	0	0	0	0.10989	0	0	0.0221445	0	0	0.00199203	0.00319898	0.000914913	0.00816104	0	0	0.00189934	0.00539707	0.00260247	0.00438982	0.00322581	0.0103761	0	0	0.00578592	0.0033389	0.00428571	0.00636943	0	0	0	0	0.00331126	0.0021322	0	0	0	0.0179372	0
chr13	43559423	+	0.0619195	0.110889	0.0782609	0.0830769	0.0743719	0.0506512	0.0605187	0.0869565	0.0609137	0.0843091	0.0735736	0.0936281	0.0413165	0.0608696	0.080721	0.0703704	0.0685185	0.0522621	0.0629241	0.0637561	0.0887701	0.0677618	0.0646507	0.0623441	0.056443	0.0655067	0.0844391	0.0733198	0.0665499	0.0606312	0.0360902	0.0594504	0.118039	0.108485	0.0444753	0.0649023	0.01812	0.0711718	0.079643	0.0884735	0.0936359	0.048172	0.0571429	0.0770743	0.0953164	0.0784866	0.075886	0.0937729	0.100982	0.0233023	0.0551611	0.0751969	0.0692178	0.0680913	0.0800801	0.0638562	0.0491699	0.0707071	0.0788991	0.0787037	0.0645487	0.0679513	0.0465426	0.0548482	0.0772579	0.0694184	0.0521201	0.0676873	0.0719512	0.119713	0.0456227	0.044293	0.0749331	0.0661939	0.0517388	0.0718126	0.0451128	0.0915301	0.0726216	0.062425	0.0591497	0.0656182	0.0728111	0.0824129	0.0783168	0.0681184	0.0622546	0.0908694	0.0646872	0.0932308	0.0656697	0.0597826	0.0494344	0.0787097	0.0552536	0.0770289	0.060966	0.0854197	0.0410256	0.0462271	0.0668058	0.0708738	0.0521512	0.0714976	0.0548723	0.0635359	0.0652174	0.0922693	0.0776093	0.0722175	0.101904	0.0649913	0.0854271	0.0950469	0.0659051	0.0687023	0.0480519	0.0454545	0.0370828	0.0986842	0.0723606	0.031339
chr13	43559455	+	0.0549618	0.0488048	0.064839	0.0596437	0.0275413	0.07005	0.0485156	0.0697847	0.0377085	0.0437158	0.0500565	0.0503876	0.0384083	0.0771277	0.0432266	0.0506741	0.0411892	0.0261923	0.0407855	0.0650988	0.0577231	0.0662116	0.0293501	0.0492914	0.0519894	0.0306071	0.0561934	0.0410334	0.0498282	0.0478548	0.053973	0.0540615	0.0825436	0.0574713	0.0516039	0.0401619	0.107245	0.0517881	0.0472495	0.0554863	0.0637217	0.0745315	0.0503057	0.0697087	0.0509165	0.0567809	0.0553013	0.0495974	0.048376	0.0337229	0.042559	0.0305599	0.0579994	0.0644521	0.0515695	0.0449507	0.0472866	0.0496286	0.0340654	0.0724008	0.055377	0.04154	0.0248042	0.0465686	0.0611472	0.0581068	0.0774278	0.0640714	0.0723327	0.105054	0.0397167	0.0822382	0.0656836	0.0568523	0.069936	0.0337271	0.0493223	0.0530226	0.0365677	0.0553613	0.0349693	0.0328269	0.0517992	0.0510053	0.0624274	0.0581556	0.0815354	0.050272	0.0681576	0.0688439	0.04896	0.0702349	0.0338123	0.0599167	0.0422974	0.0502035	0.0409741	0.0515239	0.050557	0.0460081	0.0611716	0.0291031	0.0339526	0.0644699	0.035503	0.0542373	0.0619732	0.0841121	0.0503756	0.0500842	0.0468062	0.054765	0.0444352	0.0616209	0.0666082	0.0398734	0.0550518	0.0443841	0.0382244	0.04	0.0519713	0.0286123
chr13	43559490	+	0.00836502	0.0212661	0.0185505	0.0199081	0.0179283	0.0121083	0.00285919	0.00739645	0.00576369	0.00891819	0.000373552	0.00771704	0.013108	0.0209025	0.00966744	0.00649652	0.00924784	0.0050564	0.00934298	0.0135685	0.0106383	0.0160355	0.0169223	0.0154703	0.00535045	0.012109	0.0176185	0.00921187	0.00606061	0.0141608	0.0177292	0.00529838	0.00977398	0.0242571	0.00943396	0.0105985	0.0168019	0.0117689	0.00637272	0.0146008	0.00896453	0.0138298	0.0130774	0.00407925	0.0298935	0.00877193	0.00536398	0.0179817	0.00762301	0.0046729	0.0173866	0.00926473	0.00505192	0.0113575	0.00796416	0.0104007	0.0107902	0.00675447	0.0108011	0	0.00546312	0.0115811	0.00260417	0.00586224	0.00378583	0.00468604	0.00867303	0.0161355	0.0109756	0.00321285	0.00371517	0.000849979	0	0.00742459	0.0260128	0.000762777	0.00037679	0.00201952	0.00720981	0.00637312	0.0125574	0.00297056	0.00777143	0.00821918	0.0104227	0.013245	0.0142339	0.00411523	0.0140733	0.0114521	0.0137074	0.0094552	0.010318	0.0140935	0.00044484	0.010877	0.0162539	0.013034	0.00343348	0.0108181	0.0149948	0.00811069	0.00513809	0.00914341	0.0163785	0	0.00837851	0.0123916	0.00833699	0.0075535	0.00876232	0.00470488	0.00575658	0.017438	0.0117801	0.011335	0.00575816	0	0.00122549	0.00892857	0.000592768	0.0058651
chr13	43559496	+	0.0104167	0.00390244	0.0161702	0.0322086	0.00971817	0.0167598	0.0084507	0.0218659	0.0121602	0.0114767	0.0178704	0.00889454	0.0169607	0.0229961	0.0174375	0.00919118	0.00246609	0.0115207	0.00825959	0.00334672	0.0104712	0.00199071	0.0113285	0.00120773	0.0167015	0.0108055	0.00595948	0.0019685	0.0101351	0.00967742	0	0.00489663	0.000609385	0.00655933	0.000692042	0.00428659	0.0011325	0.0080626	0.0153951	0.0178242	0.00564103	0.0171548	0.00606061	0.0141221	0.00879297	0.00908806	0.00973418	0.0185725	0.00818554	0.00793126	0.00590129	0.012326	0.00390734	0.00428878	0.0150999	0.00364299	0.0205352	0.00400802	0.00265252	0.0108758	0.00822448	0.00697211	0.0151899	0.00385356	0.00961538	0.00645756	0.00596252	0.00724055	0.0152225	0	0.00971463	0.019263	0.00705467	0.0103324	0.0396927	0.0112994	0.000753012	0.00455433	0.0128297	0.0117779	0.00839832	0.0144617	0.00135685	0.0041632	0.0165054	0.00812568	0.000553097	0.017301	0.0164195	0.00842105	0.00994406	0.00492832	0.0138133	0.00562149	0.018245	0.0132626	0.0179238	0.0169014	0.0222222	0.00924092	0.00802407	0.0130354	0.005	0.0103093	0.0145673	0.0156863	0.00292113	0.00725514	0.0113339	0.00895765	0.00861141	0.0119556	0.00886382	0	0.0137104	0.00868486	0.0101138	0.00899281	0.00122399	0.00873362	0.02	0
chr13	55450673	+	0.22686	0.212267	0.383541	0.241494	0.288958	0.23848	0.227749	0.246893	0.231247	0.238998	0.226232	0.250223	0.242091	0.304206	0.230131	0.226666	0.240254	0.274613	0.244745	0.266125	0.218582	0.225414	0.228752	0.229489	0.24204	0.202268	0.220288	0.200969	0.246892	0.214708	0.179911	0.2428	0.273955	0.300785	0.231828	0.226411	0.207509	0.211446	0.228623	0.259014	0.256542	0.215408	0.211302	0.205539	0.222222	0.261387	0.219098	0.23955	0.216079	0.262558	0.25854	0.233463	0.211477	0.259041	0.222673	0.244457	0.242285	0.257582	0.225919	0.234548	0.242654	0.35603	0.239861	0.232555	0.20231	0.247169	0.246272	0.233989	0.225415	0.216021	0.20847	0.267271	0.220985	0.241053	0.250456	0.26693	0.250269	0.206461	0.243016	0.231042	0.254936	0.209336	0.259614	0.222806	0.248036	0.235805	0.355254	0.252088	0.230333	0.227584	0.220951	0.235613	0.256569	0.244289	0.211293	0.221314	0.23756	0.255537	0.295541	0.212265	0.22975	0.206876	0.217687	0.188777	0.188672	0.238645	0.235423	0.237536	0.240915	0.20411	0.233225	0.235973	0.264667	0.232975	0.183549	0.190642	0.16884	0.216632	0.264999	0.198225	0.215932	0.268352
chr13	55450774	+	0.177655	0.181059	0.342024	0.173004	0.257852	0.201723	0.198948	0.181958	0.208227	0.216708	0.18592	0.222291	0.191554	0.271715	0.180143	0.176921	0.198058	0.250596	0.200464	0.212744	0.160441	0.173327	0.184718	0.172847	0.193832	0.18137	0.183056	0.166303	0.214965	0.168203	0.169	0.210282	0.219255	0.254574	0.174473	0.198735	0.19607	0.171087	0.18717	0.203297	0.215749	0.177477	0.166763	0.179372	0.203292	0.209884	0.189117	0.21512	0.175556	0.226642	0.20649	0.191985	0.171053	0.193622	0.207967	0.203448	0.202878	0.220076	0.189057	0.171078	0.203841	0.307835	0.200528	0.180338	0.177754	0.192476	0.201205	0.181347	0.167522	0.177397	0.163029	0.21293	0.185757	0.202305	0.220506	0.198852	0.225629	0.183441	0.198949	0.193621	0.207235	0.179291	0.200323	0.190084	0.198491	0.193127	0.301412	0.214532	0.173368	0.173554	0.171718	0.184507	0.197185	0.205791	0.173718	0.181344	0.179531	0.210913	0.211026	0.161417	0.190934	0.167187	0.182813	0.136795	0.156629	0.181532	0.184634	0.197653	0.197261	0.17112	0.18405	0.190779	0.195536	0.188634	0.154985	0.154401	0.13642	0.192769	0.251963	0.158191	0.168562	0.212171
chr13	60687012	-	0.285573	0.311784	0.346158	0.273907	0.264143	0.25986	0.230587	0.280597	0.280759	0.315966	0.303025	0.238745	0.255644	0.326364	0.251892	0.247293	0.258045	0.234076	0.2679	0.254878	0.266158	0.297486	0.264831	0.263971	0.314886	0.26134	0.24684	0.220273	0.241922	0.27384	0.264906	0.276314	0.255832	0.219152	0.271387	0.242026	0.250769	0.258125	0.279006	0.297937	0.283949	0.190568	0.230466	0.2508	0.281166	0.33736	0.249183	0.269515	0.250698	0.253827	0.265517	0.279273	0.250449	0.318668	0.253489	0.257803	0.186066	0.255682	0.250131	0.275728	0.312928	0.300549	0.246239	0.261884	0.253701	0.262255	0.251716	0.237063	0.273704	0.265479	0.258193	0.284995	0.292135	0.258544	0.24225	0.243134	0.307859	0.238073	0.289299	0.280121	0.291857	0.261867	0.321584	0.284045	0.282734	0.271193	0.306674	0.328454	0.30995	0.263252	0.268524	0.286113	0.307074	0.276391	0.258503	0.270596	0.275641	0.283461	0.235707	0.215939	0.240366	0.237309	0.255814	0.283799	0.255642	0.25615	0.282171	0.268051	0.34444	0.267705	0.298423	0.323138	0.27734	0.257961	0.249363	0.270532	0.258224	0.255054	0.222585	0.253218	0.239434	0.330488
chr13	60687050	-	0.404026	0.433686	0.494093	0.376823	0.424171	0.362224	0.344097	0.397056	0.390443	0.432756	0.420243	0.352283	0.342593	0.48038	0.359725	0.350518	0.366761	0.371991	0.391504	0.371421	0.374541	0.381518	0.378672	0.367908	0.435764	0.36832	0.365876	0.336615	0.369264	0.357342	0.364024	0.41349	0.360545	0.324577	0.360198	0.335321	0.349301	0.373304	0.370747	0.363067	0.398754	0.285836	0.328611	0.339835	0.379371	0.463259	0.333618	0.400991	0.368122	0.348584	0.333877	0.413692	0.360839	0.43742	0.377902	0.360303	0.311382	0.370787	0.343503	0.377266	0.426168	0.460834	0.358839	0.352721	0.343167	0.368024	0.377105	0.359597	0.37451	0.385092	0.38046	0.403333	0.419994	0.332313	0.3485	0.362631	0.420216	0.315616	0.388745	0.373066	0.407097	0.371553	0.413654	0.389234	0.385573	0.366943	0.483884	0.45777	0.423456	0.377918	0.361791	0.41046	0.44655	0.399149	0.371708	0.402864	0.418848	0.435785	0.411415	0.352503	0.381022	0.382547	0.405051	0.37507	0.38305	0.395578	0.388626	0.371108	0.447375	0.387805	0.411158	0.431625	0.418549	0.387839	0.333578	0.364073	0.37359	0.359033	0.357283	0.37064	0.362553	0.469772
chr13	60687061	-	0.435386	0.477434	0.53463	0.421396	0.482891	0.403954	0.395893	0.427136	0.43175	0.447264	0.472832	0.394382	0.380286	0.504923	0.385666	0.37746	0.42247	0.36779	0.420566	0.412526	0.412743	0.439667	0.425634	0.394029	0.474836	0.413488	0.415939	0.373716	0.429504	0.408172	0.442315	0.45754	0.386618	0.345005	0.386954	0.387836	0.413534	0.401471	0.411072	0.403009	0.438832	0.327892	0.359967	0.367401	0.385195	0.504549	0.383135	0.4288	0.403628	0.393054	0.387292	0.441953	0.400007	0.471813	0.396394	0.38626	0.357546	0.404898	0.374956	0.413098	0.457684	0.512397	0.427137	0.404506	0.387332	0.403525	0.411498	0.395152	0.416567	0.451019	0.436121	0.430509	0.458333	0.368869	0.416206	0.407277	0.460615	0.358427	0.410285	0.408813	0.436936	0.435689	0.475251	0.425458	0.425215	0.421852	0.518134	0.500209	0.471996	0.419967	0.406403	0.447512	0.513396	0.439093	0.410364	0.45064	0.482789	0.47883	0.474914	0.417152	0.433642	0.425973	0.470476	0.435322	0.416137	0.465568	0.410405	0.416691	0.515226	0.445901	0.440946	0.456203	0.464695	0.44608	0.39362	0.414427	0.414537	0.402305	0.415017	0.411409	0.417247	0.533951
chr13	60687073	-	0.359903	0.418436	0.472826	0.339736	0.415833	0.326367	0.316992	0.370316	0.364031	0.402555	0.404343	0.333574	0.322315	0.423516	0.320596	0.320946	0.369244	0.346835	0.366025	0.340212	0.340589	0.350218	0.342278	0.348218	0.407309	0.347896	0.339495	0.30544	0.348302	0.356171	0.335668	0.399468	0.347295	0.313632	0.369881	0.325784	0.375924	0.357291	0.349477	0.355805	0.363347	0.278061	0.311074	0.317454	0.335867	0.43453	0.314964	0.397376	0.344335	0.325571	0.327129	0.392788	0.337386	0.393807	0.338511	0.332903	0.289691	0.340109	0.311061	0.338502	0.385251	0.4264	0.330103	0.337402	0.336594	0.332598	0.356851	0.332813	0.344327	0.377795	0.366287	0.346978	0.401012	0.30823	0.359513	0.324428	0.407806	0.307101	0.351445	0.343429	0.365086	0.34907	0.426438	0.351434	0.358689	0.346946	0.472	0.427185	0.391659	0.375124	0.350193	0.378568	0.419649	0.370025	0.357459	0.363668	0.400902	0.43155	0.404629	0.349708	0.362508	0.352592	0.40511	0.354935	0.350994	0.377244	0.344848	0.347238	0.4352	0.370383	0.369665	0.399648	0.393101	0.361281	0.304942	0.344337	0.348418	0.339295	0.330915	0.313729	0.314943	0.481048
chr13	60687110	-	0.339259	0.381728	0.455754	0.320682	0.421945	0.302568	0.313987	0.349434	0.335677	0.37172	0.363629	0.315659	0.294405	0.405464	0.30498	0.295147	0.330339	0.371882	0.338528	0.321848	0.30922	0.326633	0.319285	0.307075	0.341976	0.304425	0.306086	0.253385	0.335443	0.296079	0.311051	0.336512	0.307124	0.29569	0.307548	0.283415	0.301425	0.318196	0.306598	0.311593	0.326297	0.262422	0.287873	0.277874	0.306146	0.390513	0.283613	0.340921	0.310612	0.301885	0.304117	0.348424	0.309116	0.365644	0.31187	0.305985	0.29594	0.332393	0.29183	0.312175	0.36159	0.41931	0.32335	0.31048	0.290102	0.316393	0.325613	0.309562	0.309518	0.385099	0.301719	0.305622	0.364092	0.269071	0.304086	0.312932	0.382644	0.271439	0.323713	0.309108	0.342628	0.334375	0.363615	0.332302	0.331492	0.315197	0.444271	0.39637	0.366447	0.321864	0.317348	0.359178	0.375345	0.35921	0.312571	0.354256	0.374227	0.372156	0.417129	0.316153	0.33285	0.328223	0.349171	0.333936	0.349155	0.324109	0.314346	0.325712	0.377299	0.30965	0.344793	0.370623	0.343698	0.327869	0.298489	0.317101	0.312122	0.292545	0.342165	0.30098	0.298392	0.437417
chr13	97070967	+	0.454333	0.529026	0.489002	0.485294	0.358059	0.451763	0.410338	0.434726	0.501244	0.470668	0.421353	0.415883	0.368098	0.333564	0.406158	0.423729	0.36681	0.429177	0.37428	0.451211	0.428809	0.409727	0.431469	0.423697	0.495088	0.407916	0.478312	0.453488	0.439239	0.495561	0.595205	0.366584	0.321267	0.489412	0.40371	0.439752	0.385075	0.452817	0.431993	0.433048	0.460159	0.377461	0.482494	0.428021	0.502609	0.350644	0.455763	0.454684	0.398533	0.383588	0.440627	0.428415	0.428763	0.399788	0.441558	0.442019	0.408163	0.404564	0.407127	0.386919	0.489914	0.438735	0.365639	0.463194	0.421053	0.434715	0.442337	0.42224	0.432779	0.496361	0.461584	0.555369	0.381453	0.366826	0.403107	0.549892	0.480769	0.40525	0.442231	0.440524	0.436036	0.455165	0.477573	0.435111	0.379558	0.370957	0.221154	0.393611	0.520734	0.444795	0.403188	0.404762	0.600712	0.393692	0.458512	0.425127	0.48262	0.435726	0.478207	0.397428	0.430856	0.473545	0.484536	0.495079	0.451584	0.472109	0.440765	0.417162	0.492026	0.447727	0.498586	0.456199	0.488921	0.455351	0.455416	0.458333	0.480159	0.562955	0.439945	0.475676	0.411719	0.558052
chr13	97071006	+	0.659399	0.62612	0.644407	0.624222	0.654327	0.622077	0.705757	0.662714	0.648869	0.637138	0.686777	0.613934	0.5925	0.573799	0.572878	0.623641	0.570799	0.738979	0.609876	0.689947	0.613761	0.617	0.652895	0.617562	0.679302	0.606235	0.624925	0.600969	0.59777	0.617309	0.775481	0.695638	0.636447	0.68873	0.562528	0.605709	0.690494	0.654699	0.551619	0.523121	0.624149	0.577067	0.708926	0.644196	0.74735	0.638589	0.634598	0.664262	0.633209	0.612156	0.658882	0.71476	0.605254	0.605573	0.60357	0.628187	0.652502	0.644103	0.531233	0.619653	0.630688	0.665738	0.529727	0.578465	0.592142	0.636762	0.671329	0.650996	0.64812	0.643674	0.674826	0.661277	0.639376	0.582906	0.562216	0.75569	0.718182	0.539136	0.630347	0.624396	0.659794	0.63061	0.630406	0.570703	0.568408	0.555169	0.559343	0.583079	0.628955	0.61191	0.634958	0.590962	0.778217	0.596046	0.647851	0.624196	0.632667	0.688559	0.621913	0.577294	0.643333	0.629133	0.647943	0.673695	0.708849	0.711818	0.641207	0.666095	0.625	0.665901	0.671279	0.663615	0.721039	0.63781	0.602871	0.607751	0.692693	0.651285	0.638438	0.701157	0.541519	0.658491
chr13	97071017	+	0.101117	0.133083	0.169907	0.100845	0.201287	0.142592	0.178024	0.127368	0.159837	0.16537	0.13056	0.138309	0.0948726	0.141822	0.0796038	0.115813	0.0813133	0.20587	0.0901535	0.155017	0.173061	0.137943	0.114047	0.135109	0.167732	0.149393	0.121176	0.161376	0.109318	0.142163	0.317056	0.128901	0.196469	0.0347672	0.24115	0.0700062	0.162808	0.17615	0.124355	0.121288	0.17769	0.0942047	0.141938	0.145033	0.137238	0.103786	0.166861	0.195924	0.157702	0.151196	0.185366	0.154775	0.118339	0.113486	0.136239	0.166267	0.179669	0.0784722	0.115864	0.119595	0.176641	0.202136	0.162186	0.146992	0.118969	0.0996483	0.155218	0.15148	0.109973	0.0758294	0.113331	0.0688497	0.0813008	0.119467	0.107201	0.206427	0.177492	0.157134	0.208183	0.144953	0.132727	0.159078	0.11718	0.166456	0.130304	0.12763	0.137515	0.0944024	0.149707	0.144895	0.154257	0.134604	0.139286	0.134921	0.114641	0.143039	0.113537	0.146382	0.107032	0.106585	0.133836	0.157313	0.129987	0.144834	0.163479	0.185841	0.146323	0.159778	0.115508	0.143074	0.131604	0.114826	0.141117	0.10713	0.142336	0.143426	0.142857	0.18196	0.11822	0.0987153	0.0837901	0.170412
chr13	97071038	+	0.207625	0.161972	0.178481	0.141004	0.123678	0.168294	0.182154	0.16055	0.205424	0.163912	0.161422	0.128512	0.146274	0.168279	0.16795	0.171047	0.0882353	0.0747346	0.113135	0.163315	0.183879	0.19054	0.138472	0.129434	0.193883	0.125914	0.206368	0.132942	0.161527	0.2308	0.0954738	0.122494	0.149091	0.252364	0.190836	0.105838	0.300752	0.206479	0.210989	0.145871	0.163866	0.198517	0.172325	0.123066	0.154585	0.21712	0.176402	0.210526	0.179803	0.232212	0.172686	0.224636	0.166975	0.189669	0.175956	0.137329	0.159621	0.12901	0.144794	0.152761	0.207706	0.202772	0.113274	0.161364	0.160351	0.132134	0.148896	0.120623	0.122534	0.256514	0.225951	0.355875	0.120058	0.147281	0.211412	0.251227	0.198842	0.1491	0.201519	0.104572	0.14488	0.147578	0.189073	0.159263	0.169828	0.149862	0.148461	0.132647	0.220668	0.182254	0.188019	0.167348	0.222461	0.162757	0.215762	0.166136	0.177517	0.174916	0.18789	0.149263	0.179499	0.203982	0.195232	0.238355	0.215357	0.252049	0.204285	0.137196	0.198004	0.148402	0.167061	0.154449	0.172636	0.135581	0.185131	0.219899	0.222001	0.116727	0.121901	0.220788	0.158761	0.161049
chr13	97071053	+	0.169014	0.1612	0.199156	0.186652	0.161468	0.171773	0.232558	0.260131	0.253899	0.204316	0.194763	0.161795	0.191411	0.154432	0.170588	0.189455	0.189305	0.147668	0.133717	0.173732	0.153718	0.169673	0.155292	0.179147	0.186824	0.162359	0.17723	0.130159	0.171303	0.189976	0.117232	0.18393	0.280654	0.133255	0.195402	0.207784	0.287425	0.151381	0.211886	0.186063	0.135576	0.167832	0.220017	0.171263	0.2662	0.252584	0.189189	0.19089	0.130221	0.205939	0.232908	0.199559	0.158466	0.131746	0.188159	0.153054	0.136184	0.169113	0.179515	0.15602	0.167055	0.194599	0.205649	0.21754	0.154696	0.144418	0.162986	0.174961	0.228269	0.206569	0.15733	0.0672269	0.145594	0.200538	0.170511	0.242787	0.117419	0.208145	0.201122	0.1714	0.249698	0.199315	0.212302	0.185354	0.172289	0.169444	0.26764	0.212379	0.139535	0.137806	0.172005	0.153621	0.180129	0.176401	0.181974	0.191327	0.191973	0.189167	0.242875	0.158088	0.163996	0.214854	0.201031	0.172584	0.1949	0.245566	0.175775	0.164535	0.193445	0.196659	0.181474	0.150472	0.226915	0.222711	0.184076	0.200864	0.20199	0.169279	0.178449	0.139378	0.110242	0.161654
chr13	97071061	+	0.0740306	0.0824742	0.0582278	0.0620068	0.109476	0.0909935	0.0867725	0.0839895	0.0791771	0.0864865	0.0668842	0.0606695	0.0729167	0.0179558	0.0829662	0.113393	0.0869565	0.0381356	0.0677749	0.0761773	0.093881	0.0575251	0.0857741	0.0909091	0.082505	0.0661224	0.068477	0.0774947	0.0735294	0.0777958	0.0764873	0.0257538	0.101818	0.135934	0.0381544	0.094081	0.0941704	0.0191453	0.120378	0.100358	0.0942481	0.074001	0.0642674	0.0493469	0.093913	0.0828139	0.102579	0.0740552	0.0839506	0.0824545	0.0749625	0.0527183	0.0806994	0.0608788	0.0741483	0.0967742	0.100395	0.0868956	0.0780911	0.0830258	0.0694444	0.0371542	0.10583	0.0615735	0.0814978	0.0632812	0.0646388	0.0966485	0.0962567	0.0804094	0.0894358	0.0489039	0.0980769	0.0667379	0.0869565	0.0555253	0.104247	0.0879121	0.0935252	0.0778958	0.0643803	0.0928246	0.0641534	0.0952141	0.0758123	0.0781466	0.0457831	0.0647308	0.127995	0.0398551	0.108092	0.0913349	0.0971429	0.0906949	0.0900515	0.0687898	0.105898	0.0809683	0.105068	0.0884521	0.0642722	0.0772647	0.0946822	0.0840752	0.124428	0.092033	0.102222	0.0832625	0.13253	0.0516717	0.0818268	0.0853081	0.120516	0.0909091	0.0947137	0.108617	0.123506	0.110417	0.0516173	0.0244233	0.0352113	0.0224719
chr13	97071063	+	0.0340376	0.0338983	0.0262489	0.0214447	0.0744485	0.08	0.0496304	0.0524934	0.0460199	0.0621622	0.0294599	0.0447451	0.0190184	0.0359116	0.0286134	0.040107	0.0245549	0.0101868	0.0300128	0.0408304	0.0311448	0.0521739	0.0336842	0.0333969	0.0513327	0.0485437	0.0329025	0.0576307	0.0381791	0.0421394	0	0.055	0.0264357	0.0662722	0.0243243	0.0562852	0	0.0143149	0.0356836	0.0545977	0.0757997	0.0724852	0.0214592	0.0436258	0.0888502	0.0165179	0.0298071	0.0178754	0.0694789	0.0372137	0.059488	0.0547945	0.0464803	0.0472901	0.0295148	0.0335616	0.0204563	0.04039	0.0708833	0.0277264	0.0388181	0.026149	0.0590308	0.0431818	0.0407489	0.0234742	0.0356601	0.0328896	0.0653495	0.0577064	0.0472771	0.0611205	0.0375361	0.0451128	0.017341	0.0672867	0.0466321	0.0290323	0.0208167	0.00908632	0.045208	0.0381766	0.045063	0.0359312	0.0305939	0.0352697	0.0361882	0.0472155	0.0410959	0.0280924	0.0684117	0.0572096	0.00499287	0.0552941	0.0345125	0.0407125	0.0501672	0.0460251	0.0715182	0.0423053	0.032197	0.0471111	0.0581395	0.049456	0.0790909	0.0437756	0.0317343	0.0360825	0.0511182	0.0402124	0.0396601	0.035835	0.0280172	0.0168129	0.0627279	0.0553957	0.0409182	0.0636079	0.0482759	0.0639456	0.0345098	0
chr13	107680956	+	0.95233	0.940728	0.975456	0.966372	0.970158	0.946849	0.956432	0.978544	0.967318	0.97188	0.959249	0.961467	0.964781	0.963427	0.952773	0.955657	0.966044	0.96052	0.973262	0.945231	0.951567	0.970149	0.953706	0.960718	0.973	0.962609	0.949918	0.960665	0.944536	0.953453	0.985761	0.961245	0.961944	0.965975	0.952663	0.945717	0.940221	0.956549	0.962574	0.963537	0.955896	0.956223	0.961578	0.954958	0.956757	0.964712	0.966365	0.969093	0.961644	0.937974	0.95156	0.9544	0.960485	0.956897	0.952381	0.961261	0.95786	0.942184	0.95933	0.95878	0.945611	0.964971	0.942756	0.954226	0.956119	0.96535	0.970768	0.957523	0.964294	0.963472	0.963263	0.976852	0.960187	0.971707	0.964998	0.974899	0.971822	0.95536	0.946068	0.952415	0.972396	0.964036	0.968198	0.964414	0.950521	0.955466	0.956459	0.962186	0.964968	0.968837	0.951168	0.961279	0.955479	0.951605	0.954457	0.950632	0.945766	0.947148	0.940271	0.951256	0.964381	0.956183	0.95809	0.95	0.954392	0.964958	0.943957	0.95842	0.946806	0.955634	0.948692	0.958684	0.955394	0.971308	0.963	0.957077	0.959022	0.94863	0.942529	0.9475	0.956594	0.965138
chr13	107680967	+	0.960558	0.962757	0.970469	0.908151	0.965973	0.963657	0.950391	0.955213	0.957073	0.947578	0.959982	0.956562	0.947138	0.983987	0.955247	0.938019	0.951506	0.975899	0.951386	0.96393	0.956646	0.95375	0.94021	0.950832	0.960147	0.957725	0.951208	0.964871	0.947107	0.967361	0.956788	0.950758	0.966227	0.922245	0.953927	0.961048	0.925991	0.948455	0.953016	0.967737	0.963467	0.958918	0.947555	0.955525	0.969253	0.967146	0.960525	0.949701	0.973588	0.948279	0.966909	0.988048	0.967012	0.942932	0.95426	0.94257	0.942254	0.956001	0.937392	0.945738	0.944741	0.947225	0.950973	0.947558	0.949619	0.945788	0.937929	0.969724	0.954452	0.961199	0.941788	0.902142	0.97388	0.950211	0.984309	0.914894	0.950192	0.941952	0.949626	0.938998	0.935252	0.955861	0.965895	0.939355	0.940197	0.93994	0.951491	0.953241	0.95665	0.969729	0.95525	0.95732	0.988646	0.932612	0.950481	0.953346	0.961157	0.947456	0.966431	0.95236	0.964516	0.964719	0.946296	0.966991	0.947159	0.922369	0.952852	0.954094	0.953205	0.948736	0.955511	0.961397	0.973568	0.968334	0.950182	0.963046	0.949612	0.951075	0.94204	0.965392	0.966735	0.967391
chr13	107680976	+	0.911908	0.917942	0.926789	0.904938	0.924353	0.91564	0.910105	0.953078	0.928446	0.929232	0.926283	0.914504	0.902899	0.940937	0.907497	0.883585	0.915953	0.957068	0.930643	0.898537	0.921723	0.929828	0.907571	0.90529	0.91959	0.920882	0.901559	0.911201	0.896304	0.913127	0.953112	0.933852	0.917118	0.97275	0.91805	0.913462	0.86954	0.904207	0.926429	0.929987	0.946364	0.912083	0.916581	0.918424	0.891853	0.914422	0.899545	0.908604	0.903445	0.909091	0.902473	0.955094	0.90841	0.897748	0.894502	0.912788	0.916435	0.936204	0.878611	0.901273	0.897495	0.926571	0.880666	0.914252	0.921637	0.890793	0.901882	0.91462	0.894307	0.931911	0.933374	0.941447	0.897709	0.897612	0.95636	0.924134	0.922564	0.898332	0.918391	0.912746	0.914838	0.932103	0.918819	0.922157	0.91106	0.912892	0.896429	0.916021	0.923883	0.929949	0.921644	0.898132	0.91472	0.90697	0.928335	0.911033	0.916199	0.907725	0.914971	0.919064	0.9013	0.915215	0.929624	0.94072	0.919633	0.905966	0.914718	0.918195	0.917442	0.917278	0.91569	0.91755	0.939147	0.911335	0.918343	0.909412	0.930487	0.893895	0.885843	0.887009	0.919771	0.960217
chr13	107846892	+	0.183018	0.276004	0.415377	0.197608	0.388085	0.208676	0.189832	0.298887	0.218597	0.250429	0.28555	0.177903	0.183398	0.341126	0.172653	0.160726	0.218815	0.289625	0.196706	0.190175	0.154996	0.201695	0.154814	0.157703	0.204498	0.204663	0.192821	0.195395	0.188456	0.193913	0.253165	0.270776	0.16092	0.0745921	0.23539	0.173759	0.130252	0.181308	0.166667	0.188082	0.186944	0.167666	0.149764	0.158891	0.405714	0.201288	0.159848	0.163787	0.155937	0.185373	0.174063	0.13459	0.178019	0.168325	0.177468	0.18253	0.182575	0.16974	0.149596	0.172042	0.190214	0.359419	0.21909	0.218137	0.187331	0.184044	0.240479	0.206826	0.158077	0.282869	0.223575	0.438554	0.222826	0.130235	0.242117	0.286685	0.139769	0.148288	0.139032	0.17587	0.179887	0.233956	0.295841	0.188036	0.165021	0.177534	0.401716	0.224187	0.184015	0.244818	0.197982	0.192912	0.322324	0.205648	0.21146	0.253923	0.211307	0.240386	0.254063	0.230649	0.253551	0.200351	0.22963	0.20273	0.204086	0.245821	0.182337	0.19992	0.196638	0.218409	0.186849	0.217101	0.275719	0.201009	0.196882	0.195764	0.180671	0.205212	0.251253	0.245688	0.225751	0.324373
chr13	107846932	+	0.162964	0.224796	0.419352	0.181635	0.351936	0.191739	0.165239	0.238341	0.180177	0.208818	0.231355	0.170498	0.323855	0.409927	0.3238	0.318936	0.342622	0.379794	0.327371	0.325207	0.127618	0.17685	0.14297	0.134994	0.131827	0.190545	0.186182	0.154636	0.16449	0.156219	0.190939	0.241711	0.12908	0.106079	0.252711	0.161723	0.200855	0.108832	0.122871	0.129187	0.139963	0.130871	0.139829	0.109784	0.145374	0.143642	0.134199	0.139411	0.111192	0.143952	0.145375	0.0699446	0.144425	0.147501	0.144894	0.120948	0.150177	0.141577	0.132192	0.157533	0.177435	0.360661	0.219302	0.183364	0.149076	0.301681	0.334275	0.316626	0.151096	0.21808	0.198524	0.399258	0.174665	0.112217	0.184633	0.145505	0.110783	0.124504	0.112402	0.145114	0.154571	0.186791	0.196881	0.182136	0.137735	0.160965	0.357143	0.189395	0.156575	0.20934	0.167351	0.164534	0.245046	0.173028	0.172119	0.196171	0.186912	0.216709	0.241547	0.202091	0.211133	0.183145	0.219398	0.178626	0.179989	0.192139	0.152047	0.164497	0.157629	0.198775	0.174773	0.184953	0.224094	0.137709	0.181031	0.154567	0.155123	0.178433	0.26109	0.195535	0.177998	0.170486
chr13	107846940	+	0.11719	0.13056	0.329397	0.135351	0.232796	0.141359	0.104977	0.187864	0.123901	0.15198	0.172836	0.105954	0.114583	0.191015	0.121375	0.110775	0.127842	0.145126	0.132881	0.11565	0.0934246	0.132707	0.102414	0.103129	0.136291	0.139457	0.13154	0.107643	0.118549	0.112827	0.135484	0.17013	0.0176991	0.0510083	0.173663	0.104492	0.0741525	0.0913838	0.083238	0.0925682	0.0882353	0.0760532	0.0828402	0.0873168	0.202899	0.119391	0.101185	0.122499	0.0781476	0.0946804	0.109584	0.0835073	0.107882	0.101598	0.0956446	0.0953392	0.0948267	0.111535	0.0795812	0.100693	0.138842	0.279754	0.13378	0.134152	0.0942057	0.114479	0.12445	0.122502	0.110454	0.170299	0.148908	0.197802	0.121413	0.0870174	0.10631	0.150052	0.0524781	0.0888019	0.0758563	0.103946	0.106928	0.127445	0.12569	0.132603	0.0984882	0.13179	0.217883	0.144127	0.119814	0.154222	0.12839	0.120863	0.199937	0.125172	0.112387	0.140293	0.131265	0.152489	0.185714	0.140159	0.150392	0.137558	0.147205	0.113647	0.1148	0.140119	0.104448	0.111006	0.11246	0.140975	0.119127	0.12884	0.149126	0.0991152	0.125639	0.107977	0.107073	0.128927	0.174027	0.156027	0.134889	0.144928
chr13	107846957	+	0.196926	0.267434	0.450377	0.223723	0.384185	0.226706	0.200444	0.272063	0.226853	0.241015	0.252759	0.22057	0.199465	0.276695	0.195725	0.180169	0.219705	0.226988	0.206179	0.210054	0.15947	0.222222	0.1872	0.182863	0.216776	0.233524	0.218997	0.201721	0.225494	0.203974	0.193443	0.303508	0.117825	0.169065	0.255017	0.198315	0.0732759	0.186986	0.179132	0.194861	0.17213	0.170104	0.172503	0.152506	0.155922	0.193792	0.177149	0.223875	0.152746	0.187115	0.197193	0.0911661	0.190976	0.180721	0.187413	0.172875	0.209352	0.189392	0.174501	0.194987	0.227253	0.399986	0.244972	0.232104	0.186214	0.181502	0.234143	0.209318	0.18018	0.278986	0.249268	0.478152	0.224041	0.155928	0.195065	0.201071	0.188593	0.159418	0.157098	0.191115	0.199049	0.244427	0.255185	0.235114	0.169077	0.197518	0.359804	0.238411	0.219701	0.244148	0.207778	0.230297	0.301475	0.223334	0.201874	0.261545	0.255569	0.286307	0.311094	0.263447	0.275119	0.236312	0.269209	0.22604	0.241246	0.244049	0.190264	0.198453	0.219945	0.249832	0.213055	0.21511	0.266946	0.179737	0.223163	0.202247	0.20455	0.22319	0.326007	0.255161	0.225434	0.239437
chr13	107846991	+	0.0688249	0.0900878	0.231712	0.0625	0.135545	0.0785957	0.0649496	0.0996863	0.0722752	0.0897657	0.0812141	0.0662891	0.0650109	0.139802	0.0632732	0.0688946	0.0822202	0.0669234	0.0715414	0.0776327	0.0500479	0.0550481	0.0490862	0.0477183	0.0820375	0.074497	0.0659259	0.0626162	0.0531008	0.0670635	0	0.094964	0.0117302	0.0449173	0.0762852	0.0493224	0	0.0540086	0.0491979	0.0457841	0.0560748	0.0432371	0.0412306	0.0350076	0.0116618	0.0506051	0.0494584	0.0416961	0.043956	0.0555332	0.0630778	0.0193906	0.0601824	0.060176	0.0510713	0.0496825	0.0534224	0.051417	0.041138	0.0558531	0.0804077	0.192968	0.0664184	0.0763027	0.0524747	0.0747511	0.0856293	0.0535971	0.0614898	0.0804481	0.0643455	0.122195	0.0384615	0.0404296	0.104718	0.0673684	0.0668605	0.0456378	0.0349089	0.0605027	0.0494459	0.0889587	0.0827157	0.0745037	0.0501477	0.0668829	0.207424	0.0799808	0.0568226	0.0606879	0.0684864	0.0678529	0.0847248	0.0642139	0.0701937	0.0635469	0.0754681	0.0840255	0.0814637	0.0703349	0.0766753	0.0569251	0.0827957	0.0632237	0.0630462	0.0670407	0.0517126	0.0692646	0.0697036	0.0956006	0.0744893	0.0824604	0.0944555	0.0767803	0.0686506	0.0601732	0.0680801	0.0699908	0.118323	0.0816832	0.0773768	0.0611511
chr14	25456804	+	0.0365279	0.0661034	0.140065	0.0493126	0.0833636	0.0426098	0.0462595	0.0393956	0.047074	0.0364683	0.0460924	0.0655749	0.0697597	0.0746886	0.0618232	0.042372	0.0395141	0.0951508	0.0522131	0.0521286	0.0354095	0.047557	0.0455432	0.049451	0.0330849	0.0381927	0.0499747	0.041323	0.0575403	0.0441099	0.0366508	0.0473113	0.0353352	0.0416696	0.0221472	0.0345601	0.0634191	0.0268994	0.0379419	0.0253047	0.0407654	0.0446959	0.0470339	0.0291971	0.0197505	0.0343002	0.0407883	0.0493282	0.0375458	0.0289174	0.0420819	0.038914	0.0351523	0.0536693	0.0419547	0.0469937	0.0590441	0.0509211	0.0418789	0.0536279	0.0774513	0.121992	0.0408854	0.0599401	0.0376827	0.0725315	0.0475358	0.0392845	0.0382047	0.0499932	0.0375926	0.0338533	0.0502812	0.0193762	0.0441591	0.0456996	0.0462043	0.0439701	0.0515399	0.0502776	0.0427472	0.0637885	0.057457	0.0601191	0.0338267	0.0462534	0.0943348	0.0559164	0.0608743	0.0690803	0.054361	0.0696127	0.0799539	0.0472403	0.0455757	0.0574932	0.0561254	0.0626053	0.10081	0.0539721	0.0791083	0.0491532	0.0719289	0.0404203	0.0652264	0.0605846	0.0349835	0.0459304	0.0520888	0.0586269	0.0426765	0.029384	0.0511579	0.0534275	0.0406516	0.0451596	0.0533375	0.0417346	0.110501	0.054324	0.054738	0.0518735
chr14	25456831	+	0.186196	0.23666	0.363624	0.177126	0.255409	0.176596	0.156384	0.162393	0.17084	0.159509	0.174722	0.212599	0.189884	0.24721	0.205179	0.191389	0.160371	0.233198	0.173881	0.192703	0.153445	0.184	0.198799	0.164768	0.18198	0.204733	0.209713	0.157781	0.18969	0.187669	0.136912	0.180395	0.187168	0.216511	0.116535	0.168836	0.215805	0.15849	0.132951	0.119293	0.143435	0.163747	0.158227	0.137146	0.144438	0.144174	0.15775	0.184772	0.154523	0.157656	0.16063	0.14715	0.150623	0.169099	0.174211	0.142825	0.18569	0.164203	0.149366	0.197178	0.225518	0.34389	0.177695	0.187126	0.144239	0.217192	0.19162	0.152097	0.18159	0.198574	0.179324	0.17063	0.169875	0.139482	0.128083	0.151863	0.173886	0.141401	0.173284	0.181859	0.195626	0.22334	0.182623	0.206521	0.179557	0.196614	0.3158	0.211892	0.207116	0.229837	0.183066	0.21787	0.217447	0.204207	0.190319	0.19541	0.191024	0.201493	0.271421	0.198961	0.242194	0.183797	0.204026	0.160314	0.205842	0.233343	0.154859	0.172869	0.201536	0.189323	0.19724	0.154471	0.203667	0.176489	0.162355	0.17274	0.1866	0.200778	0.314249	0.154084	0.188224	0.154243
chr14	27066003	+	0.368295	0.36	0.70197	0.463602	0.606618	0.367761	0.485753	0.472973	0.499448	0.505952	0.415584	0.462211	0.372549	0.219178	0.353195	0.358879	0.443515	0.48	0.543081	0.462667	0.386139	0.495758	0.355969	0.353815	0.544715	0.409854	0.382284	0.425841	0.409662	0.385309	0.439394	0.373333	0.376812	1	1	0.494155	0.0625	0.399554	0.496786	0.369686	0.475066	0.40152	0.414286	0.411243	1	0.402367	0.515439	0.695238	0.44	0.378676	0.515108	0.888889	0.415971	0.397611	0.437115	0.437446	0.545267	0.393864	0.410545	0.326766	0.360253	0.569721	0.415072	0.507407	0.41723	0.382521	0.49453	0.472727	0.398721	0.6	0.50108	0.0138889	0.722973	0.374172	0.759036	0.592593	0.226415	0.405245	0.254817	0.405527	0.439661	0.38738	0.461538	0.409699	0.374423	0.42576	0.711864	0.375	0.417962	0.389262	0.373126	0.411463	0.648485	0.409328	0.463398	0.427175	0.467433	0.504382	0.548589	0.485446	0.497199	0.504488	0.489468	0.440159	0.470492	0.505601	0.401112	0.405242	0.368056	0.52964	0.424825	0.493961	0.497817	0.416196	0.467902	0.389983	0.434159	0.456625	0.474474	0.485714	0.472172	NA
chr14	27066020	+	0.168946	0.203252	0.460199	0.294455	0.446494	0.230397	0.257298	0.275556	0.349945	0.247485	0.257329	0.252043	0.273625	0.0266667	0.223099	0.212008	0.215352	0	0.315104	0.272969	0.176931	0.30292	0.180645	0.207827	0.293878	0.230079	0.19186	0.261538	0.241114	0.221364	0.424242	0.391304	0.391304	1	0	0.316216	0	0.265446	0.25115	0.219739	0.319261	0.216009	0.252149	0.169129	0.957143	0.264706	0.293206	0.75	0.247748	0.351852	0.316547	0.888889	0.267267	0.212329	0.207664	0.213158	0.332301	0.270903	0.211438	0.188462	0.191926	0.385075	0.252404	0.352428	0.234494	0.224286	0.277293	0.314662	0.236177	0	0.389497	0.753623	0.25	0.238466	0.481928	0.615385	0.679245	0.206485	0.185989	0.176357	0.187378	0.22067	0.135922	0.178185	0.188351	0.191842	0.550847	0.25	0.233043	0.242762	0.225376	0.22801	0.163636	0.192812	0.267701	0.208507	0.249794	0.264316	0.333483	0.274209	0.274358	0.303193	0.270311	0.248191	0.24327	0.28225	0.203013	0.189702	0.242529	0.28932	0.200351	0.290401	0.237991	0.31391	0.276964	0.214124	0.214564	0.335893	0.34139	0.461538	0.182796	NA
chr14	27066042	+	0.374681	0.565217	0.616402	0.436759	0.664	0.368049	0.415954	0.43318	0.537455	0.380851	0.493151	0.466175	0.501466	0.216216	0.498478	0.458984	0.370861	0.458333	0.485175	0.472299	0.406284	0.505063	0.442793	0.45339	0.485106	0.45035	0.444782	0.45535	0.444334	0.394879	0.442623	0.587031	0.367647	1	0.188679	0.483313	0	0.362745	0.503043	0.406814	0.409812	0.417252	0.406832	0.443825	1	0.585526	0.509881	0.752688	0.470588	0.489837	0.44164	1	0.477749	0.414122	0.454607	0.369524	0.578231	0.451879	0.418063	0.444328	0.435559	0.590958	0.436869	0.575798	0.408602	0.480183	0.604706	0.566265	0.436388	0.275862	0.449309	0.746269	0.439716	0.460231	0	0.25	0.808511	0.391144	0.426721	0.399932	0.399327	0.469779	0.392157	0.488696	0.337623	0.394774	0.723214	0.273684	0.454545	0.613054	0.409302	0.473871	0.668831	0.380078	0.486865	0.406508	0.488908	0.528504	0.582201	0.509185	0.529476	0.512341	0.469409	0.491679	0.493108	0.573894	0.36675	0.400143	0.465371	0.468685	0.454968	0.458065	0.406897	0.518738	0.519217	0.446694	0.449655	0.446264	0.502431	0.64	0.478261	NA
chr14	27066047	+	0.152381	0.111111	0.44335	0.170455	0.478261	0.208812	0.216398	0.19469	0.309211	0.210317	0.301282	0.253086	0.175487	0.0263158	0.211949	0.142322	0.197479	0.04	0.217617	0.193122	0.161856	0.191748	0.212164	0.159151	0.136	0.192009	0.181293	0.171994	0.226236	0.195431	0.424242	0.178808	0.342857	1	0	0.232238	NA	0.30837	0.169118	0.195572	0.278947	0.211628	0.242481	0.156112	0	0.244186	0.233491	0.372549	0.115044	0.197026	0.34375	NA	0.235434	0.166102	0.227662	0.207904	0.290389	0.218333	0.21134	0.143816	0.208392	0.383698	0.180095	0.280788	0.20938	0.16573	0.150862	0.2443	0.20339	0	0.259574	0	0.166667	0.231533	0.333333	0.230769	0.538462	0.202703	0.154791	0.170902	0.170951	0.209857	0	0.218543	0.154023	0.148181	0.711864	0.0909091	0.180556	0.0840708	0.2	0.208122	0.277108	0.168879	0.260119	0.175824	0.256941	0.245192	0.364444	0.289062	0.295658	0.304598	0.242063	0.245526	0.265757	0.290192	0.188976	0.218499	0.22779	0.26834	0.220104	0.208633	0.203463	0.185455	0.260813	0.195531	0.226804	0.258491	0.308824	0.377358	0.30605	NA
chr14	27066106	-	0.185936	0.272619	0.39512	0.220325	0.388919	0.222921	0.291319	0.305516	0.276386	0.284375	0.320785	0.283707	0.192879	0.209219	0.183606	0.203261	0.242178	0.375602	0.293914	0.310294	0.199921	0.195876	0.217579	0.213751	0.226847	0.239305	0.219737	0.232193	0.304677	0.259421	0.350586	0.305206	0.241591	0.290245	0.29469	0.302108	0.290135	0.258103	0.251369	0.238142	0.260368	0.260813	0.247826	0.265893	0.307665	0.263202	0.285402	0.306586	0.277197	0.280488	0.283159	0.325255	0.259154	0.173679	0.241176	0.281404	0.366255	0.262831	0.267991	0.176242	0.21261	0.376659	0.275189	0.290211	0.27376	0.20605	0.248798	0.238634	0.221483	0.311183	0.285078	0.351499	0.290408	0.235184	0.293463	0.333651	0.30718	0.27621	0.144668	0.203395	0.209252	0.243377	0.255496	0.224072	0.16554	0.239852	0.318856	0.234025	0.238921	0.267877	0.217403	0.225108	0.250818	0.204656	0.269588	0.323563	0.332497	0.30292	0.28169	0.314483	0.321682	0.301344	0.349664	0.301426	0.359666	0.346959	0.243323	0.284951	0.257756	0.270662	0.233541	0.250485	0.294337	0.276499	0.275413	0.250741	0.284094	0.296782	0.331609	0.320521	0.267807	0.243971
chr14	27066131	-	0.466053	0.563515	0.638836	0.502903	0.613307	0.507925	0.565973	0.566848	0.536526	0.509248	0.596859	0.524661	0.531803	0.522112	0.526721	0.550934	0.532559	0.616692	0.564207	0.579247	0.47588	0.5161	0.491843	0.491232	0.537406	0.499022	0.509186	0.507955	0.574966	0.53266	0.592065	0.552737	0.527213	0.507031	0.5781	0.570842	0.524135	0.536621	0.541829	0.482197	0.510238	0.495312	0.503925	0.539184	0.579618	0.496928	0.514762	0.551594	0.528262	0.535371	0.540377	0.569161	0.502001	0.481104	0.524939	0.547205	0.607143	0.526934	0.516027	0.478323	0.519666	0.652813	0.492312	0.569257	0.507348	0.540949	0.549508	0.562719	0.536393	0.579451	0.551636	0.581899	0.604927	0.473644	0.585532	0.537631	0.532636	0.517815	0.455767	0.489042	0.475958	0.552057	0.523417	0.514425	0.485257	0.539101	0.567112	0.54604	0.502883	0.561478	0.473882	0.486489	0.556516	0.487119	0.575363	0.507874	0.602996	0.58636	0.634163	0.573048	0.6083	0.60344	0.629704	0.565217	0.636571	0.6105	0.513387	0.529661	0.519309	0.517737	0.497559	0.533074	0.552262	0.549239	0.545313	0.512195	0.509439	0.48682	0.59293	0.562221	0.533459	0.554366
chr14	27066145	-	0.368404	0.47471	0.567028	0.436308	0.525145	0.414506	0.461754	0.4701	0.455793	0.445556	0.475806	0.464247	0.440577	0.475832	0.43294	0.44716	0.479239	0.533502	0.441418	0.482209	0.388823	0.3931	0.3917	0.386915	0.440781	0.412294	0.395431	0.42367	0.481096	0.42307	0.481851	0.497299	0.435442	0.384698	0.475709	0.437475	0.413255	0.488996	0.418791	0.398431	0.431616	0.420237	0.4445	0.435215	0.408308	0.42639	0.439526	0.472757	0.441681	0.446165	0.445094	0.487079	0.40258	0.365631	0.415192	0.461621	0.506683	0.423109	0.444499	0.362269	0.431901	0.574015	0.359028	0.449935	0.415968	0.39323	0.456558	0.459741	0.432728	0.521517	0.450572	0.537527	0.529079	0.399203	0.487086	0.491331	0.466208	0.428912	0.366131	0.400258	0.404728	0.479025	0.442721	0.400847	0.359098	0.4235	0.491926	0.433791	0.395644	0.475239	0.395904	0.399899	0.455307	0.381201	0.461163	0.435824	0.515966	0.472143	0.539142	0.475571	0.526531	0.473279	0.506441	0.446732	0.533589	0.523881	0.402856	0.433653	0.420734	0.418694	0.366504	0.456066	0.478146	0.438601	0.455221	0.407077	0.418701	0.389621	0.519366	0.505267	0.398588	0.47912
chr14	31641037	+	0.00675676	0.00156794	0.00303172	0.00576241	0.000989854	0.00110497	0.0029873	0.00223048	0.00590624	0	0.00157431	0.00316456	0.00217719	0.00136529	0.00303301	0.00197152	0.0026178	0.00415402	0.00622554	0.00412217	0.00478469	0.00392749	0.00311769	0.00236282	0.00306435	0.001726	0.000866051	0.002595	0.00108656	0.00442904	0.00788139	0.00159566	0.012164	0.00340619	0.00239712	0.00260926	0.000954996	0.00226303	0.00152625	0.00194963	0.00503054	0.00330663	0.00571709	0.00186096	0.00653229	0.00109974	0.00153905	0.00524007	0.0056107	0.000906618	0.00259669	0.000951734	0.00437894	0.00512701	0.00316365	0.00304714	0.00293454	0.00255654	0.000637349	0.000901551	0.00249568	0.00223048	0.000321543	0.00417896	0.00131062	0.00341375	0.0020284	0.00287356	0.00366013	0.0039768	0.00197294	0.000732511	0.000397852	0.000893788	0.00220293	0.00106157	0.0020436	0.00596154	0.00688073	0.00368045	0.00253348	0.00437318	0.00317662	0.00141593	0.000536769	0.00380022	0.000141423	0.00183124	0.00349515	0.000844327	0.00337895	0.00262103	0.00411385	0.00403381	0.00122926	0.00114025	0.0020284	0.00213858	0.000629723	0.00231214	0.0025227	0.0029484	0.00070373	0.00455235	0.003245	0.00187266	0.00806227	0.00336083	0.00252472	0.00582411	0.0032041	0.00462642	0.00216567	0	0.00282609	0.00319118	0.00504891	0.0092081	0.00930851	0.000306748	0.00432605	0.00803461
chr14	31641051	+	0.0027027	0.00400627	0.000930016	0.00798935	0.00248447	0.00183959	0.00597461	0.00247463	0	0.00164826	0.00235923	0.00316344	0.00367463	0.00485069	0.00606709	0.00131176	0.00406858	0.000798339	0.00142476	0.00561587	0.00369084	0.00271862	0.00818235	0.00235911	0.00733646	0.00430571	0.00345722	0.00315048	0.000361795	0.00326986	0.00460183	0.00111572	0.00335454	0.0034004	0.000665425	0.00195822	0.0010736	0.0015602	0.00294685	0.00194458	0.0014385	0.00660737	0.00293255	0.00358328	0.00410065	0.00681016	0.000960246	0.00779442	0.0012959	0.000902853	0.00286533	0.00271481	0.00159881	0.00442323	0.00531991	0.0008967	0.00383315	0.00392619	0.00637349	0.00376277	0.00249281	0.00297177	0	0.0031941	0.00707362	0.000227118	0.00182408	0	0.000522057	0	0.00225384	0.00390149	0	0.000893522	0.000517531	0.0127141	0.00816327	0.00442053	0.000228728	0.00129758	0.00235379	0.00127226	0.00419634	0.0038883	0.000535906	0.00216802	0.00626156	0.00211208	0.00564642	0.00115985	0.00506757	0.00291545	0.00289275	0.00345954	0.00123077	0	0.0025355	0.00341297	0.00566751	0.000576868	0.00654912	0.00146987	0.0084507	0.00201715	0.00108401	0.00248602	0.00777994	0.00122137	0.00294551	0.00174774	0.00416	0.00207948	0.00297539	0.00362694	0.00674206	0.00232019	0.00031506	0	0.000265745	0.00521153	0.00272851	0.000622665
chr14	31641076	+	0.00270027	0.00365313	0.000349773	0	0.00185667	0.00276091	0.00504767	0.0016141	0.00221464	0.00338703	0.0029985	0.00545295	0.00276197	0.00333864	0.00322234	0.00197347	0.00436904	0.00942492	0.00320342	0.00168761	0.00478469	0.00492424	0.00576284	0.006305	0.00632589	0.000431174	0.0023088	0.00611734	0.00199348	0.00298594	0.00576051	0.00487415	0.000289855	0.00662095	0.0135946	0.0089752	0.00269203	0.00286819	0.0023455	0.00260459	0.00444311	0.00553717	0.00212384	0.000399308	0.00196427	0.000337738	0.00462383	0.00299237	0.00302965	0.00552686	0.000752703	0.000681199	0.00223964	0.00390921	0.00158879	0.0032261	0.00554173	0.0083645	0.00334076	0.00386343	0.0046145	0.00185644	0.00578778	0.0039341	0.00131027	0.00443131	0.00487211	0.00320619	0.00261609	0.00587797	0.00612935	0.00030553	0.00328358	0.004858	0.00421613	0.000487157	0.00102337	0.00250048	0.00619479	0.00216333	0.00217254	0.00437358	0.00407047	0.00248095	0.00402522	0.00299211	0.000354108	0.00494001	0.00446949	0.00448738	0.000845666	0.00176773	0.00478815	0.00211518	0.00123001	0.0011409	0.00431801	0.00556388	0.014511	0.00722648	0.00429727	0.00343053	0.00809289	0.0040568	0.00732303	0.000933416	0.00278474	0.00397128	0.00326281	0.00451763	0.000962001	0.00231267	0.00352208	0.00687241	0.00293191	0.0011606	0.00110497	0.000921022	0.00664275	0.0035314	0.000454752	0.00587689
chr14	31641083	+	0.00225073	0.00426495	0.00675912	0.00666075	0.0021037	0.00627075	0.00672394	0.00335362	0.00545942	0.00223011	0.00102451	0.00317292	0.00276706	0.00242718	0.00384753	0.0016442	0.00123672	0.00799297	0.00418298	0.00309336	0.000217699	0.00491679	0.00577639	0.00118374	0.000714942	0.00258928	0.00317873	0.00352865	0.00181785	0.00183522	0.0032451	0.00615458	0.000290091	0.00643848	0.00260835	0.00606557	0.00406553	0.00365075	0.00429119	0.00251951	0.00851472	0.00363034	0.00547968	0.00073348	0.0010289	0.00261835	0.00288795	0.00103855	0.00194637	0.00145309	0.00129968	0.00224842	0.00384123	0.00537415	0.00303008	0.00269276	0.00373938	0.0049334	0.00111643	0.00063029	0.00346087	0.00433813	0.00465938	0.00393749	0.00420444	0.00568958	0.00772122	0.00420819	0.0031463	0.00372455	0.00817996	0.00525448	0.00547809	0.0011189	0.00285529	0.00111572	0.0109552	0.00134953	0.00206778	0.00291987	0.00190511	0.00191781	0.00394502	0.00745209	0.00295064	0.00462208	0.00552682	0.000918663	0.00487615	0.00343552	0.00194833	0.00407379	0.00507869	0.00385431	0.00465116	0.00401261	0.00509684	0.00899743	0	0.00390173	0.0045466	0.002457	0.0021164	0.00505817	0.00270856	0.000934871	0.00278358	0.00459559	0.00453061	0.000292141	0.00561077	0.00208551	0.00311105	0.00168525	0.00500109	0.00275882	0.00457847	0.000690131	0.00212625	0.00260896	0.00569087	0.00247448
chr14	31641099	+	0.00180587	0.00287908	0.00186676	0.000444444	0.000869133	0.00313306	0.00186951	0.000497141	0.00138735	0.000909918	0.000788333	0.000705219	0.00184147	0.00334601	0.00259485	0.00153526	0.00269287	0.00687615	0.00204699	0.00150122	0.00304646	0.00128671	0.00243879	0.00315457	0.000817077	0.00140132	0.00260078	0.000371402	0.00199311	0.000865718	0.000820569	0.00224036	0.00289737	0.00454459	0.00253384	0.00311526	0.000597907	0.00130924	0.00388171	0.00236233	0.00258771	0.00408059	0.00352055	0.00179832	0.00168729	0.00101501	0.00289603	0.00104359	0.000216544	0.00499773	0.00109769	0.00545703	0.00588739	0.00181936	0.00383114	0.00161827	0.0021564	0.00463923	0.00239693	0.00225043	0.00433109	0.00285537	0.00176906	0.00110851	0.00118234	0.00193424	0.00274362	0.00110693	0.00366636	0.00216468	0.0028171	0.00299127	0.000597253	0.00209534	0.00207927	0.000800427	0.0023948	0.00405523	0.00241158	0.00270768	0.00217391	0.00146039	0.00331696	0.00283663	0.00322451	0.00126927	0.00220092	0.00240742	0.00184915	0.00449474	0.00186488	0.00177223	0.000948767	0.00395638	0.00307598	0	0.00254388	0.00128452	0.000630716	0.00433777	0.00100908	0.00466258	0.00105597	0.0060698	0.0062551	0.000935745	0.00236604	0.00352167	0.00580843	0.00350621	0.00208434	0.00243112	0.00365705	0.00155703	0.00348394	0.00290698	0.00268562	0.000691244	0.000800961	0.000461113	0.000913242	0.00340874
chr14	31641104	+	0.00293255	0.00444716	0.0044289	0.000887311	0.00470938	0.00351007	0.00112465	0.00223602	0.00194049	0.00470569	0.00314985	0.00123196	0.00225904	0.00166882	0.00125045	0.00274063	0.00269365	0.00423627	0.00213618	0.00196924	0.00347977	0.00362565	0.00107317	0.00787919	0.0022465	0.00247925	0.00230814	0.0020412	0.00235764	0.00221303	0.00543054	0.0014369	0.00040608	0.000662628	0.000533298	0.00212141	0.000418535	0.00356429	0.00280627	0.00446828	0.00221716	0.00120988	0.00171429	0.002664	0.00130988	0.00535436	0.00374676	0.00116009	0.00280656	0.00144757	0.00116462	0.00102117	0.00362551	0.00496611	0.00438786	0.000628028	0.00396152	0.00393314	0.00365427	0.00457522	0.00249568	0.00297471	0.00192678	0.00135285	0.00210029	0.00307482	0.00568413	0.00320513	0.00274869	0.000496936	0.00457972	0.000366412	0.00408001	0.00514695	0.00123129	0.00097371	0.00306696	0.00798077	0.000917852	0.00270446	0.00154223	0.000546697	0.000572738	0.00203774	0.00576176	0.00126697	0.0055953	0.00246983	0.00408998	0.0054434	0.00441089	0.000769231	0.00161542	0.00211946	0.00246154	0.00228441	0.00533672	0.000640205	0.00535602	0.00187753	0.0025227	0.0026941	0.00246392	0.00683891	0.00840792	0	0.00320156	0.00367141	0.000947468	0.00320513	0.00303903	0.00185271	0.00500948	0.000259639	0.00108637	0.00319164	0.000631413	0.00138153	0.00172803	0.00522113	0.00261929	0
chr14	31641109	+	0.000451264	0.003663	0.00455182	0.0071048	0.00222993	0.000738689	0.00412681	0.00597089	0.00398665	0.0023129	0.00378638	0.00351803	0.00494262	0.00113878	0.00286764	0.0034036	0.00706585	0.00232093	0.00436565	0.00178454	0.00740338	0.00310253	0.00723009	0.00144661	0.00122624	0.00529215	0.00129795	0.00278577	0.0023645	0.00231058	0.00215332	0.00663098	0.000523165	0.0060652	0.0070042	0.00947867	0.000539019	0.00605717	0.00117431	0.00496864	0.00636522	0.00344608	0.00122719	0.00193256	0.00168713	0.00274482	0.00827958	0.000795204	0.00173085	0.00235892	0.00377022	0.00354489	0.00279	0.00309778	0.0089408	0.00224699	0.00419311	0.00305629	0.0067007	0.00125911	0.0019253	0.00373413	0.00242209	0.00468442	0.00460103	0.000455373	0.0018289	0.00685841	0.00485119	0.00970713	0.00783898	0.000305623	0.000697142	0.00381052	0.000519751	0.00172826	0.000170561	0.00404507	0.00345185	0.00227494	0.00462417	0.00393341	0.00599337	0.00115299	0.00255548	0.0060898	0.000497689	0.0046686	0.00721459	0.00179904	0.000933469	0.00223369	0.00273544	0.00627413	0.00584975	0.00716332	0.00407747	0.00599059	0.00347881	0.00535456	0.00101112	0.00443787	0.00705716	0.00660401	0.00352399	0	0.0109951	0.00581662	0.0033741	0.00160701	0.00562611	0.00371014	0.0023029	0.00391389	0.00283441	0.00581649	0.00253285	0.0101828	0.00280561	0.00537965	0.00171077	0.00992248
chr14	31641116	+	0.00180099	0.0033078	0.0076762	0	0.00643246	0.00295094	0.00112108	0.00198511	0.00296241	0.00478943	0.00346075	0.000704473	0.00133668	0.0037873	0.00303517	0.00175016	0.00334351	0.00638672	0.00444682	0.00599475	0.00435445	0.00725624	0.00292854	0.00341207	0.00531154	0.00800692	0.00433651	0.00352832	0.00435572	0.000961538	0.00070318	0.00415468	0.000928074	0.0103161	0.000533476	0.00391773	0.00598158	0.00652798	0.00651532	0.000976404	0.000600456	0.00356688	0.00375633	0.00253097	0.00504484	0.00601236	0.0042381	0.00768199	0.000431406	0.000181127	0.0036966	0.0117358	0.00384903	0.00490425	0.00360907	0.00483871	0.00542373	0.00413712	0.00319081	0.00613276	0.00654601	0.00248262	0.00578592	0.0036855	0.00708475	0.00113585	0.00202758	0.0053027	0.00444793	0.00364238	0.00183305	0.00415242	0.000198965	0.00507918	0.00726424	0.00479915	0.00818554	0.00153698	0.00389283	0.00260247	0.00597501	0.00255801	0.00483399	0.00230374	0.00835354	0.00344016	0.00212645	0.00550226	0.000778362	0.00528485	0.00169377	0.00492232	0.00356705	0.00327364	0.00801974	0.00627854	0.0030581	0.00256191	0.00188917	0.00521135	0.0030349	0.00147059	0.00564972	0.00151362	0.00381471	0.00500313	0.00556019	0.00244499	0.00189314	0.00379009	0.00224431	0.00370199	0.00813229	0.000778008	0.00434499	0.00203252	0.00126263	0.0147262	0.00955668	0.00215451	0.00295656	0.000618429
chr14	31641118	+	0.00270514	0.0033078	0.00209644	0.000886525	0.00593765	0.00184162	0.00335946	0.00321862	0.00313827	0.00131991	0.000157456	0.000352361	0.00267514	0.00972053	0.00142832	0.00175208	0.00392956	0.000800128	0.00177936	0.00713213	0.000869943	0.00211544	0.00155854	0.00550314	0.000611746	0.00258176	0.000288684	0.00259307	0.00108656	0.00365314	7.81006e-05	0.00399297	0.000347665	0.00368864	0.00293216	0.000327654	0.00501852	0.00026053	0.00590151	0.00389674	0.00156194	0.00457899	0.00212314	0.0037234	0.000186846	0.00117944	0.00269231	0.00426777	0.00172563	0.000362056	0.00123052	0	0.00341151	0.00233809	0.00575788	0.00268865	0.003615	0.000197746	0.000318269	0.00628366	0.00269179	0.00049554	0	0.00466945	0.00524384	0.000908884	0.000203128	0.00641593	0.00156822	0.00264725	0	0	0.000398724	0.00178678	0.00480894	0.000884799	0.00340716	0.000192197	0.00206706	0.00173085	0.00235635	0.00637639	0.000255004	0.00177274	0.00483221	0.0028975	0.00042517	0.00254201	0.00155461	0.00338052	0.00186157	0.000462107	0.00144798	0.00173344	0.00370142	0.0022792	0.00304723	0.0025641	0.00441362	0.0075188	0.00252398	0.00147203	0.00568182	0.00707071	0.000542299	0.001868	0.00166945	0.00183206	0.00273742	0.00436808	0.00159949	0.00277521	0.00351636	0.0121951	0.00760374	0.00261476	0.00315259	0.00367985	0.00053135	0.000306748	0.000682283	0.00433168
chr14	31641127	+	0.00225428	0.00366045	0.0025647	0.00399645	0.000495295	0.000737735	0.00486345	0.00024777	0.00222099	0.00297521	0.00110306	0.00739176	0.00334784	0.0022779	0.00232475	0.00109818	0.0052417	0.00721616	0.00178031	0.00357143	0.00543951	0.00529341	0.00254105	0.00210029	0.00143354	0.00604882	0.00403924	0.00519866	0.00145349	0.00211905	0.00657328	0.00447642	0.000347786	0.000284037	0.00347037	0.00555919	0.000239177	0.00217316	0.00213849	0.00276783	0.000718993	0.00241761	0.000817127	0.00572799	0.0110239	8.42886e-05	0.00481603	0.000243992	0.00303424	0.0012718	0.00328587	0.0047658	0.00330843	0.0017509	0.000719114	0.00197133	0.00633771	0.00374016	0.00318471	0.00215595	0.00288406	0.00223214	0.0022508	0.000987898	0.00761155	0.00729761	0.00325137	0.00996016	0.00262055	0.00165837	0.00282646	0.000366793	0.000597134	0.00611393	0.00233463	0.00249888	0.00170474	0.00345755	0.00206897	0.00347072	0.00325969	0.00236708	0.00433287	0.00549548	0.00187869	0.00163073	0.00255791	0.000282167	0.00330997	0.00475637	0.00152362	0.000615006	0.000668896	0.000962649	0.00430504	0.00570451	0.00458015	0.00428816	0.00757098	0.00259965	0.00454775	0	0.00211864	0.0055668	0.00325203	0.00934579	0.00389538	0.00305998	0.0103332	0.0017508	0.00352225	0.00462535	0.0021645	0.000779828	0.00260813	0.00203311	0.00442059	0.00138185	0.000797872	0	0.00182732	0.000619195
chr14	32599984	-	0.0346176	0.0142498	0.0738573	0.0263846	0.0612878	0.0342642	0.0489237	0.0333692	0.0418086	0.0370149	0.0466396	0.0424034	0.0319956	0.0360324	0.0357964	0.0567745	0.0413479	0.0444664	0.0520595	0.0386141	0.0251572	0.0328401	0.0345461	0.0288976	0.02814	0.0222095	0.0279845	0.0350567	0.0434886	0.0516748	0.0658083	0.045977	0.0667014	0.0365466	0.0592593	0.0440128	0.0448902	0.0611625	0.0345425	0.0289118	0.030324	0.0365752	0.0452318	0.0206856	0.0255525	0.0415134	0.037198	0.0533861	0.0236989	0.0287129	0.0348891	0.0746647	0.0430231	0.041043	0.0403647	0.0307448	0.038509	0.048738	0.0472031	0.0446783	0.0377501	0.0602019	0.0399512	0.0336301	0.0421188	0.0343293	0.0254848	0.0357586	0.0394807	0.0159652	0.0415922	0.101395	0.0193741	0.0369	0.0312624	0.0689298	0.0491046	0.0311695	0.0332263	0.0446056	0.0438086	0.0343907	0.0287849	0.0463865	0.0370221	0.0455308	0.110451	0.0495413	0.0377839	0.0320071	0.0526188	0.0542849	0.0378788	0.0314346	0.0467165	0.0382393	0.0427453	0.046554	0.0555322	0.0578388	0.0559907	0.0526316	0.0385483	0.0440047	0.0377668	0.0412727	0.0464674	0.0290381	0.0466926	0.0408424	0.0399536	0.0358196	0.0415564	0.0401525	0.0341372	0.0412354	0.0359159	0.0526635	0.0750936	0.0513502	0.0566746	0.0638298
chr14	32600019	-	0.0175901	0.0190496	0.0390081	0.0189936	0.0509789	0.0173846	0.0284221	0.0236496	0.0275255	0.0219403	0.0277173	0.0229963	0.0171487	0.0174089	0.0194524	0.0262711	0.0182232	0.0158142	0.0241878	0.0314722	0.0129534	0.0245437	0.0221411	0.0198169	0.0240327	0.0253887	0.0226467	0.0174884	0.0208234	0.0192972	0.0411639	0.0224541	0.0147211	0.0465912	0.0235814	0.0249274	0.0509524	0.0276452	0.0283913	0.0262949	0.0305392	0.021473	0.0217923	0.0232947	0.0254909	0.0135224	0.025834	0.0212215	0.0406788	0.0230693	0.0242429	0.0251799	0.0262818	0.00923788	0.0252329	0.0132433	0.0369864	0.0309573	0.0204755	0.0117717	0.0242519	0.0480458	0.0174932	0.0267221	0.028046	0.020157	0.0070794	0.0270976	0.0211644	0.033197	0.0191551	0.000914913	0.000740192	0.0227598	0.0185514	0.00465899	0.0196022	0.0228149	0.017025	0.0220658	0.0254688	0.0205183	0.029681	0.0280344	0.0169894	0.0187568	0.0228005	0.0138925	0.0171108	0.0300159	0.019814	0.0199913	0.0468196	0.018829	0.0224299	0.0236093	0.0290274	0.0260332	0.0409623	0.0301875	0.0250254	0.0220222	0.0231947	0.0278004	0.0243502	0.0245828	0.0210846	0.0202045	0.0198983	0.0245012	0.0193313	0.0218124	0.0227363	0.0250896	0.0182316	0.0239806	0.0175754	0.0250853	0.042904	0.029692	0.0121722	0.0425155
chr14	32600023	-	0.0194792	0.00962947	0.0553536	0.0204439	0.0372671	0.0225287	0.019515	0.0419017	0.0230689	0.0301448	0.0243408	0.0249963	0.021381	0.027131	0.0199971	0.0205719	0.0167702	0.00544016	0.0200257	0.0259089	0.0125781	0.0131945	0.0320789	0.0167275	0.0269441	0.0285836	0.0236119	0.0237613	0.019715	0.0186594	0.0241477	0.0294071	0.00309677	0.000527148	0.00540142	0.017975	0.0585993	0.0271029	0.017973	0.0114997	0.0195575	0.0205769	0.0249773	0.0136946	0.0200345	0.0227273	0.0264554	0.0211085	0.0165232	0.031157	0.0139325	0.0158273	0.0199117	0.0172573	0.016845	0.021068	0.0307366	0.0211062	0.0182222	0.0146822	0.0160156	0.0426626	0.0157095	0.0256131	0.0247356	0.0117847	0.0221668	0.0141809	0.0126516	0.037216	0.0114083	0.00137552	0.016786	0.0180715	0.0112559	0.0190045	0.0368557	0.0190482	0.0183106	0.013167	0.0242805	0.0124453	0.000694444	0.0267606	0.0150627	0.0205073	0.0406544	0.0129751	0.0189067	0.0207781	0.0126367	0.0237166	0.0226629	0.0158686	0.024517	0.0253315	0.0258014	0.0244948	0.0442843	0.0256603	0.0217628	0.0233186	0.0184228	0.0238658	0.018316	0.0165767	0.0191359	0.0158377	0.0221018	0.0259253	0.015252	0.0197195	0.029661	0.0231959	0.0219789	0.0222115	0.0137179	0.0291821	0.0430792	0.00886328	0.0223298	0.0328014
chr14	32600026	-	0.0153665	0.0153168	0.0358594	0.0134883	0.0327485	0.015024	0.0234215	0.0280172	0.0195127	0.0166019	0.0239721	0.0158826	0.0166033	0.00486815	0.0191115	0.0213394	0.0149238	0.0309559	0.0252656	0.0148582	0.016668	0.0212882	0.0193212	0.0141971	0.0219913	0.0226339	0.0152023	0.0197198	0.0159017	0.0167248	0.0706853	0.0176169	0.0318735	0.0159447	0.0227836	0.0161131	0.048216	0.0143216	0.0183925	0.0177421	0.0118593	0.0134353	0.0074313	0.0107692	0.000693001	0.0092397	0.0185387	0.0236826	0.00841318	0.0252862	0.0167268	0.0227931	0.0150408	0.0124652	0.0153418	0.0113772	0.0136036	0.0192954	0.0148921	0.0154978	0.0183083	0.0300478	0.0112821	0.0148126	0.0180845	0.0141504	0.020567	0.00575216	0.0118904	0.000486381	0.0132068	0.000461255	0.00398109	0.014883	0.0029703	0.00909209	0.00902475	0.0166801	0.0151574	0.0147911	0.0227316	0.0138717	0.0100306	0.0142655	0.0170671	0.0166827	0.0469565	0.0107895	0.0214778	0.0148643	0.0164986	0.0176458	0.02109	0.0120468	0.0194123	0.0219422	0.0278619	0.0233636	0.0231853	0.0219725	0.0251898	0.0181755	0.0213007	0.0172388	0.023017	0.0246988	0.0177068	0.0151175	0.0147569	0.0195153	0.017379	0.0159687	0.0167242	0.0225437	0.0128024	0.0115987	0.0105371	0.0256118	0.0251034	0.0102268	0.0181188	0.00800712
chr14	32600029	-	0.0185167	0.0263598	0.0689992	0.0200983	0.0627916	0.0311938	0.0282463	0.0516129	0.0262883	0.0305924	0.0277495	0.0343042	0.0303844	0.0117338	0.0238626	0.0305637	0.015092	0.0466436	0.0272362	0.0256571	0.0181068	0.0221923	0.0269081	0.0299635	0.0254049	0.0257177	0.0266463	0.0210748	0.0277778	0.0273889	0.0309059	0.0199399	0.0159917	0.0194942	0.0363547	0.0217259	0.0647311	0.0483285	0.0250048	0.0223366	0.0268314	0.0218116	0.0259912	0.0229439	0.0248019	0.0254293	0.030943	0.0206948	0.0301834	0.018758	0.0169414	0.0132807	0.0327206	0.023177	0.0268364	0.0252653	0.0246787	0.0264445	0.0231616	0.0264502	0.0265596	0.0424497	0.0321005	0.0276981	0.03357	0.0339163	0.0341193	0.0350354	0.0232159	0.0226288	0.025209	0	0.0152785	0.0181667	0.0606538	0.0361104	0.0212827	0.0242183	0.0292494	0.0256168	0.0269328	0.0162497	0.0169233	0.0282385	0.0195652	0.0274022	0.0408719	0.0358739	0.0247918	0.0256274	0.0199988	0.0201823	0.034279	0.0222272	0.0376993	0.0331802	0.0290152	0.0305864	0.0550459	0.030581	0.0329559	0.0300788	0.0324248	0.0298055	0.028006	0.0218923	0.0287297	0.03483	0.0186288	0.0251016	0.0263005	0.0273207	0.0277115	0.0350582	0.0227415	0.0264306	0.0278455	0.0304484	0.0487393	0.0139504	0.0265942	0.0177305
chr14	32600050	-	0.0506627	0.0774085	0.126889	0.0455493	0.147535	0.0428571	0.0674379	0.0517799	0.067435	0.0449102	0.0618272	0.077583	0.0337361	0.0721985	0.0474574	0.0438089	0.0471101	0.0994544	0.0761385	0.0541588	0.0569792	0.0566072	0.060882	0.0483261	0.0569204	0.0447222	0.0503509	0.0555357	0.0711778	0.0606996	0.154011	0.0626402	0.0625162	0.0918286	0.0266899	0.0556341	0.0566586	0.0846113	0.0555016	0.0383476	0.0464076	0.0638338	0.0542897	0.0388051	0.050818	0.0486837	0.0623911	0.0774402	0.0388486	0.0795727	0.0396238	0.0492575	0.0480543	0.0595553	0.0644663	0.0557969	0.0766687	0.0628675	0.0554567	0.0427453	0.0566755	0.116949	0.0438836	0.0595605	0.0453747	0.0464225	0.0671964	0.0690732	0.0474603	0.0847789	0.0594671	0.0222531	0.0675	0.0426824	0.0612326	0.0231191	0.0841367	0.0703825	0.0533571	0.0506443	0.0499365	0.055862	0.0357789	0.0453256	0.0427824	0.0546757	0.12002	0.0655413	0.048449	0.0715046	0.0489908	0.0631174	0.0524442	0.0440494	0.0683829	0.0589592	0.0653504	0.0748299	0.0943024	0.077121	0.0761988	0.0693304	0.064254	0.063931	0.0687685	0.0609995	0.0595992	0.0683754	0.0534765	0.0596429	0.0531106	0.0524531	0.0667644	0.0469927	0.0577059	0.0529345	0.0505531	0.0661899	0.0873247	0.0435652	0.063114	0.035524
chr14	32600074	-	0.0468168	0.0557418	0.05247	0.0369722	0.0769231	0.0392729	0.0489556	0.0626012	0.0473037	0.0724508	0.0646752	0.0357089	0.0222263	0.053868	0.0316047	0.0253451	0.0225346	0.0642292	0.0474693	0.0383813	0.0349458	0.0405308	0.0589404	0.0328597	0.0401907	0.0378217	0.0352203	0.0341865	0.0298932	0.0449939	0.0432318	0.0344283	0.0505676	0.0441873	0.122549	0.0502845	0.052381	0.0499093	0.0422265	0.0314525	0.0459555	0.0435266	0.0291127	0.0305291	0.0316586	0.0605029	0.055336	0.0615764	0.0533148	0.0521224	0.0305297	0.0688666	0.0462956	0.0460567	0.0456956	0.0388786	0.0339932	0.0434621	0.0427025	0.0317898	0.0364712	0.0635585	0.0416885	0.0410063	0.0493918	0.0342262	0.0438645	0.0342772	0.0421219	0.0547288	0.0291139	0.0904936	0.0270936	0.0305765	0.0857592	0.112545	0.0518135	0.0415597	0.0331455	0.0289424	0.0332066	0.0352428	0.0556941	0.0515832	0.0328084	0.0465144	0.0901394	0.0515572	0.0516938	0.0376259	0.0341735	0.051197	0.065033	0.0374819	0.0492958	0.0391525	0.0468468	0.0495396	0.0572108	0.0522627	0.0457507	0.0489993	0.0437148	0.0485537	0.0455786	0.0498503	0.0484765	0.0440885	0.0454054	0.036494	0.0383142	0.0559308	0.0557906	0.0451178	0.0465153	0.0434361	0.0456176	0.0391562	0.0365442	0.0393805	0.0460656	0.0619469
chr14	32600077	-	0.0333789	0.0472606	0.068581	0.0421489	0.066615	0.0219066	0.0443028	0.0467491	0.0369458	0.049239	0.0554105	0.0383636	0.0310766	0.0461538	0.0237478	0.0330167	0.0432891	0.0928395	0.0386709	0.0371143	0.0344565	0.0240445	0.0513841	0.0230783	0.0343888	0.0321571	0.0309079	0.0273301	0.0318441	0.0356998	0.0737066	0.037575	0.0525232	0.0510258	0.0823529	0.0370925	0	0.0317749	0.0333365	0.0278967	0.0348425	0.0332251	0.0333751	0.0326162	0.0592287	0.0712788	0.0318837	0.0737907	0.0301624	0.0387735	0.02	0.117288	0.0283627	0.0336871	0.0246888	0.0222546	0.0348313	0.0387952	0.0442343	0.0318495	0.0286206	0.0413964	0.0292989	0.0291262	0.0397205	0.0129402	0.0252008	0.0276188	0.0290943	0.0273907	0.0260693	0.0173833	0.0354505	0.0297075	0.0670083	0.0829683	0.0166667	0.0250458	0.0259554	0.0343598	0.0419245	0.0322065	0.0539867	0.0326045	0.0204844	0.033728	0.0967423	0.0455378	0.0295962	0.0395271	0.0263894	0.0278298	0.0438059	0.0355753	0.0369976	0.0329876	0.0433582	0.0444271	0.0483713	0.0322322	0.0406386	0.0432679	0.0408469	0.0401358	0.0422651	0.0382309	0.0343755	0.0242374	0.0240052	0.0422648	0.036994	0.0388514	0.0306635	0.0316002	0.0361276	0.0339038	0.035962	0.0323315	0.0339015	0.0349403	0.0280577	0.102655
chr14	32600085	-	0.0119141	0.00752823	0.0219872	0.00850229	0.0158915	0.00927039	0.0218776	0.0171858	0.0119138	0.0193741	0.0174014	0.0132013	0.00832408	0.00768608	0.00604491	0.00996377	0.00890638	0.0157947	0.00743282	0.00814877	0.012666	0.0111351	0.00880545	0.00730708	0.0153165	0.010101	0.00789431	0.0128183	0.0109316	0.0126016	0	0.0189394	0.0175077	0.0326316	0.01128	0.00830069	0	0.0280133	0.0116413	0.00634216	0.0117114	0.0141172	0.014915	0.00825634	0.00556715	0.0212042	0.0117347	0.0187238	0.010658	0.00928487	0.00643382	0.00895736	0.014023	0.0126018	0.00858896	0.00872093	0.00846301	0.0118812	0.0106805	0.00368155	0.0109831	0.0190913	0.00609544	0.0139082	0.0121457	0.00701232	0.0111019	0.00719782	0.00816972	0.00625	0.00304028	0.000914077	0.0226489	0.014225	0.0161227	0.0226804	0.0206897	0.00806747	0.0132655	0.00862753	0.0116338	0.0126771	0.0183079	0.0152116	0.0101866	0.0114929	0.053307	0.00707733	0.0103718	0.0142933	0.0149181	0.0133121	0.00377358	0.0109095	0.0121317	0.0117427	0.0109625	0.0120889	0.0133165	0.0120349	0.0107496	0.00946416	0.0101427	0.0107988	0.012882	0.0191818	0.0136891	0.0130622	0.0039071	0.0164091	0.0152672	0.0111791	0.00900662	0.0138702	0.0100251	0.0132386	0.0135863	0.0198275	0.0217554	0.0159574	0.0163902	0.0124113
chr14	34602957	-	0.30847	0.362224	0.488675	0.327134	0.468489	0.352321	0.303957	0.356713	0.325784	0.337006	0.345925	0.362281	0.25949	0.379015	0.312939	0.282163	0.312823	0.399426	0.297106	0.349292	0.300828	0.31568	0.353634	0.300063	0.324454	0.299327	0.34493	0.26964	0.343928	0.310016	0.356393	0.331789	0.289669	0.359681	0.387156	0.329359	0.282453	0.335534	0.285032	0.296898	0.316014	0.262258	0.314851	0.292768	0.347105	0.398327	0.305242	0.360414	0.31263	0.326708	0.341228	0.328818	0.327598	0.325047	0.333866	0.296954	0.353504	0.304037	0.310786	0.303665	0.323275	0.486089	0.364739	0.331571	0.309464	0.270871	0.316051	0.328433	0.309561	0.343555	0.316324	0.338823	0.305583	0.31565	0.349886	0.283458	0.316832	0.32007	0.284326	0.304449	0.32005	0.346662	0.332116	0.32599	0.335372	0.340624	0.429293	0.330522	0.333447	0.337293	0.313356	0.327637	0.380863	0.318451	0.321549	0.413881	0.400365	0.42136	0.472068	0.369003	0.38818	0.36729	0.40762	0.339874	0.360643	0.366485	0.318561	0.319171	0.354713	0.307565	0.320023	0.334626	0.37447	0.339828	0.33201	0.309363	0.284775	0.320114	0.413328	0.332258	0.299418	0.332125
chr14	34603033	-	0.283019	0.322031	0.48829	0.293924	0.422434	0.287147	0.287945	0.35113	0.310279	0.319396	0.325851	0.330994	0.25238	0.385819	0.333111	0.292929	0.319951	0.390077	0.305627	0.331066	0.288647	0.307153	0.342566	0.295013	0.323101	0.320866	0.309496	0.242551	0.335949	0.323237	0.340149	0.306948	0.292998	0.365529	0.318589	0.289888	0.299799	0.318515	0.274108	0.280586	0.280005	0.261158	0.291695	0.27976	0.31883	0.343109	0.291113	0.323611	0.272249	0.289843	0.308796	0.284876	0.298414	0.313834	0.317224	0.293926	0.343919	0.280373	0.278496	0.311143	0.313161	0.469098	0.353834	0.314663	0.298849	0.287484	0.321481	0.322554	0.311924	0.299273	0.297359	0.314965	0.283785	0.288544	0.341189	0.285416	0.309254	0.29151	0.325434	0.259459	0.330393	0.298485	0.301703	0.331664	0.304679	0.325564	0.402821	0.327334	0.306288	0.291976	0.302774	0.33013	0.353682	0.313789	0.306268	0.351729	0.355936	0.393987	0.384842	0.345775	0.367932	0.319497	0.356109	0.289109	0.33575	0.324077	0.304784	0.27849	0.313642	0.290737	0.280844	0.296342	0.365705	0.327441	0.304402	0.276359	0.277613	0.274606	0.386126	0.255356	0.310986	0.331895
chr14	34603037	-	0.408407	0.470061	0.617375	0.456414	0.560907	0.444064	0.406321	0.43825	0.421121	0.452868	0.459525	0.458306	0.384716	0.496844	0.444901	0.400289	0.444581	0.52242	0.429579	0.458582	0.406995	0.44106	0.461863	0.416822	0.433557	0.428975	0.438195	0.337307	0.432797	0.445135	0.488506	0.444478	0.4745	0.467367	0.436139	0.413894	0.439302	0.435675	0.382427	0.399303	0.433188	0.345334	0.411128	0.396056	0.481329	0.542476	0.394789	0.447149	0.413856	0.424469	0.444272	0.420801	0.413225	0.457286	0.456148	0.387201	0.437458	0.397333	0.406986	0.412472	0.434973	0.577007	0.466128	0.439218	0.41933	0.411909	0.446072	0.456442	0.424589	0.435452	0.418018	0.414371	0.412109	0.397071	0.496556	0.393858	0.476755	0.420851	0.444976	0.4085	0.444262	0.395484	0.451579	0.4464	0.431238	0.4416	0.52767	0.465979	0.446212	0.432941	0.423994	0.456315	0.476606	0.448795	0.402722	0.475814	0.476162	0.501559	0.520498	0.475385	0.484661	0.454022	0.482574	0.412913	0.42525	0.460536	0.437518	0.415176	0.460431	0.403944	0.416703	0.426937	0.48374	0.450731	0.414219	0.405436	0.397461	0.419222	0.507662	0.410912	0.391442	0.479625
chr14	61689950	-	0.814236	0.859963	0.87616	0.879392	0.894397	0.847222	0.837262	0.912513	0.895055	0.915848	0.891906	0.826269	0.86892	0.88645	0.835897	0.870794	0.881311	0.864266	0.852238	0.842339	0.809293	0.844104	0.85836	0.817017	0.865622	0.745872	0.805835	0.851396	0.837375	0.877751	0.916803	0.878358	0.912736	0.89	0.909462	0.818367	0.881406	0.874882	0.805809	0.882158	0.880968	0.868659	0.847294	0.824622	0.929024	0.86743	0.872494	0.897535	0.864745	0.824734	0.913738	0.870023	0.84657	0.897277	0.835363	0.864771	0.887061	0.870985	0.838111	0.864658	0.826291	0.847986	0.848131	0.873098	0.826971	0.834136	0.883663	0.861749	0.768379	0.865672	0.864754	0.792476	0.896364	0.839295	0.92849	0.913444	0.938614	0.844504	0.8	0.830584	0.811624	0.841092	0.870843	0.865521	0.859395	0.828641	0.865147	0.905849	0.857498	0.898319	0.856895	0.858265	0.888972	0.776993	0.804428	0.776074	0.816327	0.771812	0.765996	0.833695	0.773138	0.861214	0.749186	0.788969	0.767033	0.716172	0.875	0.876147	0.892461	0.873399	0.836123	0.884193	0.887921	0.835565	0.867866	0.879287	0.890319	0.871158	0.9264	0.92773	0.857683	0.83662
chr14	61689954	-	0.809469	0.890406	0.861604	0.888889	0.851276	0.887235	0.841783	0.895208	0.902373	0.858679	0.879433	0.804788	0.866393	0.972643	0.877298	0.866171	0.892962	0.899264	0.874886	0.870658	0.820144	0.887234	0.866401	0.830334	0.895592	0.836525	0.819905	0.838462	0.833114	0.870871	0.910526	0.877169	0.835971	0.846715	0.883068	0.800273	0.900963	0.899526	0.841004	0.889816	0.868024	0.858314	0.85835	0.87066	0.888325	0.846754	0.865325	0.864983	0.872197	0.871417	0.841971	0.921986	0.870213	0.891013	0.8624	0.830716	0.868798	0.868421	0.800341	0.864238	0.844844	0.856531	0.851852	0.890297	0.843186	0.876866	0.867078	0.893204	0.833333	0.884842	0.880026	0.824885	0.913265	0.815492	0.970622	0.924528	0.918838	0.83746	0.794957	0.791195	0.799342	0.817697	0.86034	0.847526	0.838298	0.834302	0.841487	0.884278	0.846854	0.910094	0.843886	0.889041	0.867416	0.806879	0.812211	0.803709	0.795158	0.781977	0.715074	0.791757	0.773349	0.851351	0.822186	0.759857	0.81808	0.778702	0.876413	0.877878	0.891129	0.860566	0.844186	0.901657	0.853736	0.866052	0.889041	0.856631	0.918836	0.888824	0.888654	0.939205	0.905722	0.914446
chr14	61689976	-	0.930086	0.977096	0.962331	0.957856	0.968788	0.960139	0.94327	0.985759	0.952055	0.981584	0.95042	0.917473	0.94028	0.957438	0.956317	0.970637	0.976105	0.971402	0.976256	0.950204	0.927555	0.958201	0.945598	0.906997	0.977011	0.892736	0.929379	0.923136	0.935864	0.970105	0.942708	0.959394	0.982833	1	0.995479	0.934618	0.974255	0.960878	0.91597	0.929226	0.917871	0.948299	0.950884	0.938642	0.92298	0.945857	0.942813	0.955911	0.959641	0.90566	0.928021	0.975911	0.953622	0.957314	0.951038	0.926744	0.949227	0.954768	0.899829	0.943615	0.921698	0.934391	0.956497	0.947892	0.92863	0.953092	0.961285	0.962014	0.902695	0.980361	0.957638	1	0.961442	0.953451	0.938144	0.952416	0.983085	0.902268	0.904319	0.923979	0.92127	0.914031	0.95275	0.952413	0.912671	0.911793	0.935294	0.955859	0.948941	0.956846	0.922474	0.94454	0.998497	0.899376	0.892562	0.917305	0.87963	0.904398	0.826325	0.907407	0.87372	0.886308	0.913183	0.834327	0.884361	0.874388	0.93229	0.945226	0.967033	0.948961	0.934833	0.953741	0.942535	0.921082	0.929279	0.919514	0.928098	0.981121	0.94936	0.921278	0.938555	0.980309
chr14	61689983	-	0.895069	0.951101	0.917496	0.953878	0.928746	0.93502	0.924719	0.952582	0.954161	0.969721	0.955968	0.896552	0.942548	0.980009	0.933449	0.953904	0.947803	0.929	0.944937	0.906157	0.920779	0.944026	0.910135	0.860825	0.948798	0.871078	0.909875	0.938281	0.911958	0.949254	0.990888	0.92526	0.946416	0.986556	0.963719	0.903623	0.905995	0.929268	0.920987	0.939116	0.935995	0.936443	0.941596	0.909652	0.929847	0.91791	0.926804	0.945946	0.929545	0.933824	0.942728	0.940832	0.918277	0.941063	0.908511	0.898364	0.939343	0.93819	0.901793	0.921754	0.918165	0.91066	0.922399	0.934321	0.920497	0.912856	0.947804	0.948843	0.913702	0.947144	0.952165	0.961098	0.951817	0.922501	0.974857	0.962689	0.941176	0.901454	0.912525	0.904955	0.877907	0.918495	0.932237	0.906653	0.891556	0.875	0.854331	0.960919	0.917992	0.938991	0.899649	0.942808	0.973903	0.86798	0.8663	0.857143	0.858083	0.836381	0.787659	0.897915	0.876557	0.836431	0.897394	0.819175	0.855104	0.778689	0.927673	0.923154	0.977868	0.933309	0.92607	0.957505	0.902102	0.930129	0.930479	0.924853	0.938202	0.933333	0.919657	0.8875	0.925106	0.977654
chr14	61689996	-	0.907116	0.950838	0.88252	0.953283	0.919232	0.927959	0.896985	0.915084	0.930372	0.942524	0.944978	0.859706	0.918636	0.941635	0.913406	0.950786	0.917826	0.931384	0.934359	0.932112	0.913312	0.925808	0.899876	0.868579	0.902928	0.859022	0.899576	0.921012	0.87262	0.937872	0.899141	0.920207	0.927136	0.963231	0.936275	0.877774	0.895451	0.924626	0.909148	0.832017	0.897712	0.913093	0.911061	0.88601	0.922931	0.916991	0.9174	0.941903	0.926667	0.929767	0.923397	0.92937	0.90552	0.909633	0.888977	0.870893	0.941969	0.919531	0.88997	0.924959	0.905221	0.864327	0.918981	0.906968	0.92437	0.936932	0.94457	0.923961	0.883634	0.944371	0.938045	1	0.948406	0.934684	0.953482	0.950781	0.95122	0.896644	0.902415	0.855099	0.904556	0.890946	0.938542	0.914387	0.867816	0.872904	0.893394	0.916232	0.892055	0.95948	0.869537	0.930551	0.951604	0.866403	0.86612	0.87281	0.831789	0.801716	0.765996	0.871703	0.837549	0.872327	0.839071	0.81975	0.856829	0.771382	0.912332	0.886244	0.939299	0.913051	0.932519	0.936711	0.91388	0.94034	0.905184	0.916049	0.903571	0.929809	0.897808	0.878068	0.902279	0.897203
chr14	61689998	-	0.904286	0.971402	0.924796	0.934681	0.939848	0.930326	0.920635	0.933192	0.9574	0.956112	0.961773	0.887503	0.932991	0.956917	0.951444	0.94103	0.956258	0.970053	0.960207	0.94073	0.905966	0.956798	0.933845	0.897348	0.933513	0.903455	0.899812	0.947066	0.906824	0.934775	0.981336	0.955533	0.982079	0.978328	0.940377	0.882634	0.972845	0.919446	0.940883	0.932945	0.913655	0.947763	0.95272	0.943568	0.980989	0.936488	0.928516	0.940877	0.953385	0.929359	0.941779	0.983289	0.935735	0.956719	0.93284	0.916013	0.922506	0.962146	0.925285	0.934138	0.907124	0.916273	0.937446	0.941549	0.938165	0.946524	0.965979	0.937735	0.894364	0.96116	0.951463	0.959498	0.969341	0.907393	0.991158	0.979393	0.930348	0.908407	0.89498	0.909347	0.909091	0.902787	0.961591	0.913755	0.902345	0.909864	0.971251	0.936473	0.94516	0.957232	0.898084	0.943722	0.957926	0.881141	0.90069	0.890505	0.901018	0.875358	0.82461	0.908539	0.879819	0.879437	0.896635	0.840502	0.897577	0.836066	0.946293	0.9385	0.964658	0.942961	0.930206	0.9511	0.943894	0.929692	0.942774	0.938341	0.961519	0.93772	0.944283	0.927237	0.950411	0.979734
chr14	61690008	-	0.913453	0.96476	0.924853	0.981318	0.963564	0.93002	0.932014	0.971534	0.968191	0.963686	0.954453	0.925566	0.964057	0.985832	0.955904	0.967897	0.938456	0.951632	0.944827	0.965998	0.942458	0.948814	0.933582	0.905458	0.95669	0.88291	0.919773	0.944274	0.903289	0.956587	0.969663	0.96054	0.981661	1	0.990178	0.879822	0.942177	0.948276	0.958446	0.932083	0.924569	0.94419	0.93187	0.954368	0.923028	0.917197	0.94836	0.966554	0.877642	0.96051	0.943802	0.947818	0.95436	0.958944	0.91257	0.895797	0.940055	0.951626	0.894804	0.945168	0.912397	0.917221	0.942625	0.922374	0.934769	0.950591	0.958825	0.953751	0.915979	0.940988	0.967451	0.998858	0.968027	0.936422	0.963845	0.98057	0.961596	0.892876	0.928951	0.882151	0.913233	0.912956	0.941897	0.935566	0.907827	0.910753	0.937049	0.94517	0.934361	0.967912	0.912009	0.929825	0.979442	0.89018	0.910796	0.882217	0.881151	0.853987	0.823911	0.908993	0.899718	0.888615	0.918204	0.837902	0.885463	0.762963	0.945635	0.928786	0.954038	0.957478	0.943012	0.960294	0.921329	0.927568	0.937339	0.945479	0.951033	0.96417	0.935552	0.918677	0.926222	0.961538
chr14	61690013	-	0.910293	0.986713	0.93268	0.961679	0.953735	0.947157	0.919822	0.974183	0.967808	0.978047	0.947962	0.906553	0.953008	0.964126	0.944384	0.95425	0.936629	0.962477	0.959845	0.943818	0.933747	0.950374	0.924669	0.896596	0.959892	0.90339	0.916944	0.918835	0.923282	0.943178	0.967477	0.956204	0.983447	0.947614	0.942781	0.904025	0.916837	0.944401	0.928958	0.9192	0.923115	0.937585	0.952861	0.948485	0.968948	0.943726	0.935576	0.94292	0.945495	0.937398	0.920757	0.936932	0.945519	0.967067	0.911585	0.921332	0.936635	0.961738	0.89868	0.940578	0.944549	0.920839	0.918433	0.92323	0.937218	0.954176	0.965864	0.945662	0.894996	0.965748	0.980639	0.998857	0.966751	0.938018	0.969628	0.937038	0.972541	0.920399	0.90906	0.876568	0.891853	0.913462	0.908932	0.936853	0.921586	0.887227	0.958019	0.958392	0.93547	0.948379	0.881478	0.923896	0.981527	0.901715	0.912329	0.88685	0.853545	0.830525	0.843209	0.884011	0.876411	0.901295	0.8753	0.840071	0.891019	0.811275	0.947492	0.929199	0.975623	0.938764	0.932558	0.945385	0.937121	0.914143	0.925133	0.921065	0.962375	0.956189	0.946103	0.939618	0.964747	0.986732
chr14	61690022	-	0.916428	0.970257	0.953542	0.951961	0.948728	0.945699	0.936212	0.956154	0.960235	0.965612	0.949975	0.914325	0.937038	0.99162	0.950874	0.963525	0.971202	0.960263	0.960283	0.953636	0.943795	0.952242	0.914024	0.901751	0.958125	0.911636	0.920695	0.926679	0.941601	0.977952	0.963819	0.958951	0.97274	0.916624	0.949037	0.906379	0.972128	0.926336	0.943215	0.897704	0.952193	0.933181	0.95083	0.946087	0.980305	0.948534	0.931345	0.973012	0.911929	0.938934	0.961143	0.951205	0.943585	0.942432	0.917421	0.901749	0.938652	0.951093	0.885204	0.939436	0.927964	0.925075	0.903216	0.942778	0.935431	0.966072	0.922503	0.947535	0.878641	0.97311	0.972071	0.962329	0.949664	0.919013	0.952776	0.995933	0.954955	0.906225	0.934811	0.906591	0.914788	0.915288	0.934589	0.937098	0.927561	0.91193	0.921459	0.937111	0.942352	0.95812	0.908913	0.9277	0.963123	0.899979	0.894929	0.875576	0.889148	0.885317	0.799634	0.88841	0.88594	0.899139	0.875101	0.83919	0.877674	0.842762	0.941854	0.933718	0.943587	0.934134	0.919534	0.958248	0.961827	0.929656	0.943836	0.92107	0.947611	0.927941	0.928326	0.948928	0.946798	0.965686
chr14	61690036	-	0.91538	0.976419	0.97374	0.944128	0.978026	0.964062	0.943826	0.979441	0.980125	0.957558	0.988616	0.924528	0.959836	0.94234	0.967563	0.986793	0.98202	0.977001	0.971715	0.987056	0.956016	0.974101	0.951014	0.917235	0.961686	0.934095	0.93615	0.930322	0.912304	0.952452	0.991822	0.953168	0.958542	0.990722	0.990218	0.932836	0.97422	0.977458	0.967702	0.952931	0.940449	0.958502	0.950387	0.948365	0.971033	0.958826	0.949949	0.98025	0.960177	0.955285	0.954835	0.969132	0.9593	0.946768	0.952004	0.948346	0.97377	0.979426	0.900757	0.950739	0.948526	0.965724	0.953179	0.954491	0.945104	0.953092	0.974907	0.982356	0.923363	0.983546	0.978819	0.945392	0.973222	0.948514	0.957907	0.997072	0.959446	0.930593	0.959291	0.9249	0.928454	0.926222	0.969136	0.96437	0.939779	0.920658	0.988296	0.960511	0.957332	0.96863	0.944589	0.960082	0.990651	0.912448	0.938294	0.91933	0.919963	0.930674	0.822142	0.931575	0.931384	0.940462	0.916667	0.873522	0.900871	0.879479	0.955928	0.945473	0.950183	0.964804	0.951267	0.96252	0.961549	0.954998	0.940212	0.937668	0.938139	0.953638	0.96097	0.94622	0.951598	0.971989
chr14	61690046	-	0.917761	0.962091	0.967788	0.950521	0.975279	0.970303	0.920201	0.965753	0.970084	0.964724	0.961101	0.915939	0.968827	0.936421	0.95173	0.960166	0.950573	0.957241	0.966231	0.959749	0.939198	0.955603	0.932773	0.935209	0.961715	0.902357	0.90746	0.942529	0.929412	0.971642	0.993309	0.952512	0.96426	0.986598	0.957895	0.94528	0.930801	0.950188	0.942917	0.941322	0.923828	0.929635	0.964585	0.926388	0.952141	0.940147	0.945241	0.966779	0.90708	0.921138	0.954082	0.960933	0.932032	0.95768	0.949179	0.931515	0.940437	0.972388	0.900338	0.94636	0.924953	0.946131	0.904102	0.953323	0.943173	0.955757	0.973262	0.967799	0.906925	0.983024	0.946154	0.955631	0.973222	0.941083	1	0.999634	0.975272	0.938272	0.933687	0.910736	0.916153	0.930618	0.926312	0.96503	0.928662	0.89239	0.965495	0.938971	0.936337	0.946991	0.92461	0.936519	0.977936	0.906367	0.911765	0.90755	0.894737	0.900858	0.814882	0.896159	0.89842	0.926471	0.894569	0.838671	0.880713	0.863262	0.949883	0.946	0.965555	0.959302	0.926744	0.95684	0.926032	0.938813	0.937414	0.932554	0.936419	0.974178	0.954955	0.931571	0.938584	0.940028
chr14	61690052	-	0.931015	0.984433	0.964856	0.967374	0.980455	0.969662	0.95452	0.951604	0.980958	0.974386	0.957092	0.925311	0.95285	0.981879	0.970953	0.981833	0.984641	0.983441	0.974125	0.966704	0.921683	0.97037	0.955875	0.942784	0.93415	0.943472	0.938967	0.927859	0.933333	0.982925	0.920209	0.964212	0.98356	0.953608	0.957863	0.967302	0.972826	0.972127	0.954489	0.952931	0.957138	0.944971	0.957502	0.971995	0.984887	0.953564	0.950409	0.949446	0.955752	0.96748	0.96881	0.967967	0.945436	0.957224	0.970464	0.954282	0.969945	0.961476	0.909475	0.971507	0.94759	0.96708	0.959561	0.965599	0.942331	0.958846	0.962521	0.978271	0.936012	0.998408	0.960872	0.958998	0.978206	0.961232	0.969886	0.987925	0.961424	0.9338	0.939593	0.923695	0.949836	0.942436	0.965211	0.951351	0.915038	0.926735	0.993481	0.949701	0.937396	0.951777	0.938961	0.947981	0.970049	0.912143	0.940054	0.914764	0.891043	0.944919	0.874545	0.92264	0.932356	0.952497	0.896497	0.887039	0.905125	0.868078	0.964953	0.955433	0.968567	0.960799	0.944745	0.966794	0.96188	0.937385	0.955707	0.96725	0.967447	0.95132	0.956316	0.932348	0.973758	0.948396
chr14	61690061	-	0.941781	0.962854	0.974168	0.95551	0.975289	0.965851	0.944537	0.977918	0.968163	0.970188	0.98258	0.932843	0.96556	0.980211	0.947774	0.965318	0.97809	0.957623	0.965318	0.958965	0.919845	0.958774	0.954478	0.917306	0.941041	0.896505	0.940901	0.937309	0.943791	0.945805	0.953903	0.949759	0.963545	0.924742	0.968421	0.936906	0.974255	0.956481	0.941249	0.945545	0.937134	0.936372	0.95045	0.934483	0.97601	0.946232	0.939673	0.952312	0.960177	0.951993	0.935115	0.928863	0.934724	0.955777	0.924011	0.95026	0.938764	0.95883	0.912532	0.957923	0.912453	0.924391	0.923744	0.926849	0.927139	0.955032	0.980247	0.976611	0.917411	0.949072	0.965362	1	0.96318	0.918259	0.976705	0.956458	0.970326	0.93519	0.928289	0.924437	0.906623	0.926222	0.949094	0.941117	0.916773	0.901163	0.947334	0.958899	0.931307	0.965241	0.925541	0.938887	0.986911	0.913657	0.907441	0.923896	0.897507	0.905033	0.831216	0.902491	0.909502	0.909756	0.91242	0.836686	0.881264	0.827362	0.950291	0.951	0.960132	0.955419	0.934211	0.973456	0.959002	0.956522	0.949251	0.940913	0.955748	0.954918	0.923644	0.919066	0.938202	1
chr14	65759478	+	0.70569	0.692254	0.723308	0.667141	0.714502	0.687324	0.693576	0.680651	0.676566	0.672894	0.665706	0.680631	0.689163	0.682724	0.663481	0.67272	0.709237	0.683559	0.719442	0.698224	0.719402	0.665536	0.67233	0.708713	0.704299	0.682341	0.677788	0.717955	0.687544	0.732948	0.731629	0.710172	0.591837	0.690352	0.651799	0.700613	0.722727	0.633447	0.704139	0.671997	0.638397	0.71312	0.681743	0.716456	0.722414	0.649648	0.701224	0.662423	0.680297	0.702495	0.6569	0.778266	0.688885	0.650525	0.669077	0.665734	0.687895	0.645766	0.707527	0.699425	0.69752	0.709206	0.651666	0.68559	0.683552	0.697869	0.684068	0.681133	0.699077	0.690722	0.71274	0.653128	0.742167	0.681284	0.721104	0.675425	0.676793	0.68849	0.653332	0.698808	0.718611	0.689384	0.694774	0.712389	0.703263	0.674423	0.692094	0.718557	0.705405	0.709771	0.686672	0.717586	0.676215	0.656856	0.68582	0.700175	0.697844	0.674574	0.682083	0.661787	0.716422	0.666348	0.726044	0.67474	0.66851	0.727233	0.688152	0.68736	0.667423	0.727273	0.720352	0.658659	0.745455	0.691378	0.689402	0.681641	0.693148	0.671342	0.711723	0.68725	0.6605	0.599727
chr14	65759535	+	0.626508	0.658331	0.663085	0.617573	0.636382	0.638292	0.584707	0.666762	0.673088	0.632203	0.669653	0.620705	0.549871	0.580966	0.546285	0.606476	0.551691	0.634077	0.592278	0.565733	0.624838	0.642355	0.599405	0.650024	0.643238	0.648024	0.627725	0.642812	0.628511	0.642435	0.674242	0.701233	0.531148	0.600367	0.618273	0.583177	0.576177	0.560176	0.556809	0.578661	0.559133	0.567025	0.557027	0.545966	0.69657	0.582948	0.579167	0.600336	0.539957	0.552904	0.54629	0.559382	0.538717	0.533656	0.573549	0.574853	0.537347	0.506102	0.539301	0.501988	0.548022	0.694947	0.557534	0.643212	0.620809	0.522324	0.577231	0.604764	0.643878	0.652736	0.651728	0.651774	0.70327	0.581323	0.58396	0.504998	0.490865	0.507299	0.552537	0.628415	0.632297	0.586712	0.577569	0.587447	0.617218	0.568166	0.593528	0.65423	0.633937	0.644621	0.580908	0.596461	0.596887	0.620096	0.633295	0.611599	0.599455	0.575938	0.562589	0.581466	0.650275	0.56453	0.577546	0.54739	0.560563	0.598266	0.653425	0.637783	0.652623	0.666508	0.626347	0.594296	0.688184	0.613469	0.598002	0.647176	0.621234	0.631044	0.654572	0.61347	0.606259	0.542533
chr14	65759556	+	0.592925	0.622717	0.665766	0.613572	0.630813	0.620551	0.604132	0.650984	0.654836	0.661571	0.671552	0.651997	0.594907	0.563718	0.544614	0.611954	0.623233	0.741181	0.608633	0.641203	0.605986	0.60093	0.572425	0.59643	0.564686	0.592347	0.590843	0.598619	0.604298	0.617233	0.528523	0.642463	0.488982	0.500389	0.641328	0.603578	0.677536	0.623369	0.608747	0.650669	0.599454	0.641166	0.593091	0.642673	0.658802	0.660294	0.621757	0.600847	0.555906	0.593335	0.573719	0.58162	0.619382	0.570161	0.630196	0.65225	0.594147	0.578404	0.632064	0.569827	0.566654	0.664796	0.596029	0.642886	0.633234	0.571243	0.580752	0.612253	0.593495	0.615216	0.611834	0.628014	0.656048	0.619795	0.739104	0.542857	0.628469	0.596794	0.542804	0.612751	0.626512	0.600991	0.615747	0.606193	0.606044	0.582434	0.657941	0.620681	0.611026	0.629612	0.596431	0.618208	0.666281	0.61395	0.630185	0.614791	0.609337	0.585875	0.613619	0.632914	0.649037	0.613786	0.594137	0.605754	0.577094	0.637939	0.648507	0.654643	0.652717	0.677258	0.663158	0.600259	0.667048	0.638066	0.627528	0.644547	0.64184	0.646507	0.70763	0.672995	0.647771	0.522857
chr14	67072764	-	0.295751	0.264255	0.308667	0.26153	0.311438	0.287398	0.255662	0.278697	0.304102	0.258181	0.269809	0.304631	0.253314	0.277548	0.242566	0.250806	0.255325	0.247437	0.260373	0.260181	0.281606	0.285225	0.288162	0.266484	0.269544	0.287227	0.273983	0.285798	0.279614	0.268401	0.27804	0.293031	0.299969	0.283974	0.287723	0.263823	0.277966	0.298131	0.251922	0.255434	0.266476	0.252406	0.256512	0.228862	0.24788	0.251846	0.265299	0.25658	0.27676	0.283795	0.255722	0.248816	0.277893	0.285641	0.271907	0.255081	0.261632	0.263269	0.225249	0.274654	0.304677	0.309689	0.269206	0.28362	0.262471	0.266069	0.254761	0.255408	0.265083	0.308806	0.269519	0.260629	0.258656	0.250739	0.238415	0.242564	0.255539	0.22773	0.285174	0.28323	0.279783	0.289443	0.281112	0.300343	0.288643	0.286387	0.266283	0.29229	0.298769	0.274153	0.310146	0.320931	0.343727	0.296312	0.299193	0.344899	0.355206	0.315636	0.339142	0.329334	0.338434	0.336516	0.348935	0.321348	0.328156	0.337953	0.264402	0.305689	0.273183	0.315993	0.284869	0.343413	0.284091	0.293455	0.264943	0.3103	0.220902	0.315398	0.302482	0.297941	0.338463	0.308176
chr14	67072811	-	0.140134	0.195353	0.196958	0.153769	0.216579	0.161762	0.149096	0.140043	0.172829	0.153886	0.148944	0.208493	0.138492	0.169368	0.126265	0.127428	0.155084	0.169391	0.1588	0.160121	0.166018	0.152564	0.173234	0.1502	0.1569	0.157881	0.157352	0.152576	0.173509	0.145914	0.181871	0.179235	0.198513	0.188497	0.156229	0.175118	0.130324	0.165787	0.142638	0.148427	0.160406	0.148147	0.160041	0.129012	0.166122	0.157831	0.153493	0.151276	0.165289	0.168532	0.143328	0.166438	0.154958	0.162677	0.149967	0.152804	0.169338	0.155673	0.125299	0.129692	0.178637	0.194438	0.160035	0.155323	0.128717	0.146046	0.149507	0.147488	0.146745	0.172822	0.150139	0.147135	0.145741	0.149654	0.163984	0.145975	0.160089	0.154132	0.162595	0.156367	0.14881	0.152473	0.171425	0.162537	0.145356	0.18743	0.18401	0.151324	0.160618	0.153209	0.186802	0.172702	0.160717	0.183119	0.169305	0.2185	0.225414	0.218601	0.230888	0.220955	0.219685	0.22439	0.211248	0.214025	0.186168	0.213538	0.133284	0.160701	0.165402	0.174306	0.147309	0.205557	0.194048	0.167398	0.142718	0.178202	0.128825	0.170824	0.165995	0.158308	0.16614	0.174783
chr14	70079166	-	0.320534	0.131004	0.358491	0.283859	0.463068	0.237678	0.336735	0.441558	0.424431	0.46	0.402564	0.215447	0.39313	0.335463	0.331186	0.444444	0.287918	0.271111	0.386243	0.353571	0.311499	0.399132	0.298947	0.271987	0.460606	0.282353	0.286275	0.274038	0.242424	0.362018	0.188976	0.511521	0.427746	0.339367	0.112069	0.218454	0	0.326284	0.333676	0.312274	0.471576	0.317443	0.289272	0.453704	0.116667	0.60262	0.397504	0.504464	0.252809	0.313993	0.356796	0.851064	0.402516	0.264069	0.312018	0.223154	0.281617	0.35989	0.28588	0.343092	0.313877	0.234694	0.295455	0.28022	0.301394	0.304505	0.613861	0.505435	0.235944	0.201299	0.369565	1	0.396739	0.277876	0.383721	0.549603	0.349515	0.273034	0.245301	0.22855	0.418935	0.264167	0.532338	0.357651	0.265832	0.314286	0.204225	0.4	0.334152	0.334711	0.336245	0.358051	0.48062	0.305687	0.216603	0.253002	0.207143	0.201875	0.217682	0.218094	0.231121	0.219083	0.201923	0.229508	0.212243	0.217916	0.367407	0.313103	0.395034	0.325696	0.338645	0.352584	0.363817	0.318841	0.255072	0.253456	0.296399	0.309246	0.410628	0.526087	0.314869	0.671875
chr14	70079169	-	0.288779	0.140351	0.437895	0.359633	0.478873	0.221374	0.327785	0.52381	0.372709	0.483296	0.484615	0.260811	0.396947	0.296178	0.351592	0.501475	0.428205	0.277533	0.444149	0.27957	0.31136	0.367089	0.470103	0.3125	0.47561	0.276983	0.314563	0.326969	0.261959	0.343931	0.190476	0.373874	0.8125	0.564444	0.318966	0.341732	0.461538	0.241692	0.338115	0.350272	0.417853	0.28451	0.332068	0.452656	0.0333333	0.45671	0.423009	0.290179	0.355932	0.317406	0.201946	0.414894	0.401403	0.19869	0.303097	0.3457	0.345806	0.278464	0.358382	0.335766	0.328194	0.313008	0.357995	0.378378	0.360345	0.375	0.567742	0.415761	0.257651	0.577922	0.389831	0	0.489583	0.275109	0.728395	0.561265	0.470588	0.269448	0.319209	0.291159	0.350694	0.341382	0.375	0.3875	0.263696	0.389071	0.25	0.364516	0.385749	0.343558	0.437681	0.386892	0.596899	0.325967	0.245355	0.28766	0.228774	0.207785	0.260611	0.232286	0.226265	0.266542	0.261981	0.226533	0.216771	0.213853	0.377778	0.357836	0.414798	0.313725	0.350598	0.416168	0.409543	0.369085	0.288352	0.350857	0.334262	0.336449	0.449367	0.558952	0.491228	0.546875
chr14	70079191	-	0.283828	0.244541	0.35654	0.32965	0.409605	0.299891	0.357599	0.534483	0.382892	0.475664	0.377551	0.296896	0.353053	0.365079	0.290609	0.453216	0.339332	0.409692	0.296296	0.192857	0.366295	0.334719	0.349693	0.253994	0.39521	0.250321	0.260116	0.313679	0.290249	0.283668	0.488189	0.258929	0.661111	0.175439	0.20339	0.261587	0.339623	0.291541	0.343621	0.313514	0.42044	0.29653	0.304924	0.396512	0.166667	0.556769	0.415929	0.217778	0.179775	0.372881	0.301703	0.851064	0.383294	0.354978	0.247525	0.236975	0.349677	0.327373	0.345708	0.288828	0.29813	0.286299	0.245215	0.230563	0.321244	0.292948	0.480645	0.449864	0.22473	0.354839	0.309623	0	0.417526	0.255875	0.662791	0.458167	0.514851	0.250844	0.281279	0.222644	0.349243	0.341098	0.323383	0.430357	0.246484	0.363337	0.442857	0.339806	0.317734	0.280164	0.404348	0.285412	0.601562	0.271065	0.244698	0.265585	0.249526	0.184312	0.231338	0.211671	0.20523	0.23211	0.226911	0.222222	0.248284	0.185185	0.337778	0.355463	0.395973	0.327362	0.279352	0.385196	0.373757	0.272871	0.263909	0.300454	0.293629	0.273504	0.440571	0.606061	0.318841	0.546875
chr14	70079194	-	0.211221	0.157205	0.254202	0.242259	0.530899	0.220284	0.292994	0.262931	0.306122	0.370861	0.375959	0.192982	0.288973	0.498403	0.253503	0.375367	0.235897	0.453333	0.234828	0.240143	0.205307	0.322917	0.319018	0.2112	0.389222	0.234456	0.225	0.28436	0.221719	0.257971	0.164062	0.237668	0.344444	0.0572687	0	0.171518	0	0.137462	0.264344	0.241007	0.341969	0.262055	0.280835	0.269364	0.0333333	0.404762	0.35689	0.486486	0.0842697	0.159322	0.185366	0.712766	0.282132	0.285714	0.261589	0.268128	0.224936	0.230028	0.216028	0.246364	0.171961	0.231237	0.201671	0.227882	0.281787	0.259928	0.390323	0.327913	0.177515	0.470588	0.189873	0	0.366492	0.231506	0.505882	0.472332	0.262136	0.190583	0.183443	0.166794	0.28238	0.17985	0.415	0.32737	0.216716	0.228916	0.057971	0.28479	0.208845	0.192623	0.348665	0.235169	0.28125	0.236508	0.193566	0.215569	0.174325	0.159028	0.167164	0.187234	0.158044	0.207606	0.173355	0.188088	0.236374	0.142238	0.329377	0.265193	0.276786	0.27451	0.306	0.235382	0.344554	0.235016	0.237216	0.286523	0.313889	0.331779	0.401264	0.424242	0.357558	0.671875
chr14	70079205	-	0.207516	0.145374	0.311065	0.219469	0.340845	0.203822	0.25	0.28821	0.260606	0.327623	0.419847	0.224227	0.384615	0.223642	0.218868	0.388889	0.228205	0.41048	0.368831	0.216312	0.227086	0.313025	0.305499	0.226984	0.329341	0.275253	0.271698	0.262411	0.204955	0.264368	0.164062	0.369369	0.588889	0.176991	0.440678	0.221963	0.349057	0.228097	0.309665	0.287253	0.496104	0.26971	0.285444	0.250863	0.166667	0.385776	0.31794	0.342342	0.145251	0.306667	0.188264	0.705263	0.226115	0.271368	0.211099	0.138564	0.217391	0.258808	0.271689	0.214664	0.207383	0.22541	0.282021	0.204244	0.236667	0.226381	0.455414	0.434783	0.192233	0.442308	0.340164	0	0.513228	0.232498	0.337209	0.274162	0.460784	0.215162	0.241316	0.180995	0.299534	0.245915	0.20603	0.36121	0.208541	0.245365	0	0.350649	0.37619	0.19877	0.439768	0.260593	0.390625	0.162864	0.194357	0.177393	0.207087	0.180659	0.191412	0.159525	0.189485	0.19878	0.202943	0.181595	0.191406	0.182274	0.318379	0.290541	0.341357	0.297907	0.205179	0.329341	0.139265	0.19063	0.25889	0.283814	0.289973	0.21314	0.33945	0.449153	0.242775	0.546875
chr14	70079212	-	0.148515	0.0678337	0.185027	0.120109	0.233474	0.120567	0.171447	0.162338	0.219512	0.227273	0.336306	0.123315	0.247855	0.314286	0.173443	0.332845	0.189744	0.13245	0.346103	0.148479	0.179272	0.155695	0.235113	0.162921	0.239521	0.137975	0.131731	0.147754	0.123147	0.185345	0	0.221219	0.343575	0.176211	0.257511	0.0976378	0	0.172466	0.208119	0.102795	0.328581	0.163416	0.141777	0.137652	0.0168067	0.339806	0.207447	0.210762	0.150142	0.0649573	0.0855746	0.438503	0.176746	0.20457	0.112832	0.111018	0.18135	0.148936	0.143106	0.128695	0.116343	0.147358	0.109581	0.128686	0.199828	0.202166	0.239482	0.306233	0.102121	0.62013	0.0801688	0	0.130208	0.135889	0.0705882	0.201589	0.436275	0.118539	0.155618	0.106205	0.13769	0.149291	0.2775	0.204991	0.164645	0.108672	0	0.293355	0.265356	0.152977	0.236575	0.204666	0.40625	0.131859	0.1122	0.0905983	0.11411	0.0947945	0.112222	0.106213	0.0816036	0.115874	0.0811351	0.121051	0.110191	0.125648	0.195394	0.19041	0.165548	0.0900083	0.187812	0.179238	0.120912	0.0574803	0.143466	0.172414	0.241667	0.203337	0.21502	0.428571	0.19214	0.390625
chr14	70079224	-	0.256623	0.183223	0.43038	0.305225	0.370423	0.287978	0.299233	0.527115	0.349643	0.436323	0.432778	0.305177	0.41419	0.382022	0.298784	0.345133	0.396373	0.439024	0.575434	0.270609	0.374648	0.32381	0.373306	0.31371	0.495468	0.351756	0.31323	0.362989	0.314286	0.365607	0	0.47619	0.661017	0.183628	0.196581	0.279937	0.115385	0.33968	0.333158	0.368897	0.559555	0.282877	0.316141	0.453216	0.152542	0.589577	0.402319	0.422472	0.261364	0.349315	0.229268	0.438503	0.422624	0.25817	0.280332	0.267797	0.244805	0.334714	0.355556	0.288073	0.317345	0.229124	0.305339	0.326174	0.389801	0.375	0.506601	0.476584	0.257171	0.427632	0.38055	0	0.633766	0.361721	0.664706	0.496503	0.293532	0.26958	0.260993	0.227238	0.314118	0.286316	0.507538	0.497302	0.259941	0.33847	0.199288	0.435065	0.436881	0.160861	0.463557	0.349628	0.596838	0.298998	0.242558	0.240517	0.245365	0.208611	0.195067	0.203614	0.187806	0.255044	0.241393	0.230867	0.182631	0.192375	0.354074	0.348401	0.400677	0.252053	0.374	0.379595	0.427572	0.336775	0.261922	0.325356	0.356944	0.332686	0.333861	0.734783	0.435226	0.546875
chr14	70079248	-	0.385246	0.358079	0.45283	0.509982	0.539326	0.442997	0.423126	0.556034	0.548583	0.685022	0.644501	0.382234	0.543893	0.526984	0.501906	0.567251	0.544987	0.54185	0.646438	0.560714	0.490251	0.52183	0.548057	0.411483	0.598802	0.417738	0.424184	0.522353	0.435666	0.462644	0.359375	0.513393	0.561111	0.359649	0.322034	0.382929	0.471698	0.509774	0.441267	0.51167	0.613695	0.471264	0.474576	0.509827	0.166667	0.649462	0.539683	0.526786	0.483146	0.566102	0.410194	0.851064	0.529915	0.437229	0.375138	0.375839	0.42711	0.472603	0.504037	0.38733	0.457831	0.441057	0.414081	0.486631	0.510309	0.490054	0.874194	0.699187	0.430255	0.43871	0.60084	1	0.886598	0.496534	0.376471	0.656126	0.718447	0.41387	0.394564	0.366464	0.475087	0.445923	0.577114	0.519573	0.421669	0.448201	0.205674	0.580645	0.558824	0.405295	0.642547	0.475687	0.596899	0.413386	0.327352	0.35034	0.332863	0.299234	0.333333	0.308831	0.342001	0.36741	0.343949	0.346824	0.31552	0.314384	0.449853	0.466942	0.524554	0.450567	0.477137	0.484352	0.523715	0.466981	0.409348	0.460497	0.483425	0.407121	0.516535	0.623377	0.650289	0.698413
chr14	70079274	-	0.313115	0.213974	0.353556	0.325455	0.537815	0.352174	0.396442	0.487069	0.438134	0.576159	0.557252	0.28475	0.516315	0.539683	0.412437	0.511696	0.353846	0.674009	0.588391	0.382143	0.381616	0.461538	0.487755	0.308917	0.550898	0.419769	0.304432	0.416471	0.343249	0.404011	0	0.553571	0.472222	0.385965	0.364407	0.270736	0.113208	0.359398	0.412666	0.432675	0.464424	0.37722	0.423729	0.487889	0.166667	0.576344	0.48135	0.333333	0.331461	0.40339	0.423729	0.553191	0.447552	0.331897	0.361538	0.29698	0.372123	0.441217	0.352941	0.360476	0.297149	0.29065	0.303933	0.44504	0.438898	0.342342	0.564516	0.558266	0.290069	0.503226	0.619247	1	0.484536	0.341421	0.541176	0.341223	0.854369	0.296089	0.314312	0.29703	0.400927	0.378333	0.323383	0.438406	0.334064	0.355191	0.248227	0.448387	0.375921	0.372709	0.506512	0.315011	0.596899	0.31176	0.289359	0.328802	0.307113	0.275179	0.320503	0.274458	0.266102	0.302051	0.289809	0.296758	0.263936	0.318143	0.34712	0.391724	0.524554	0.333876	0.418327	0.479881	0.439604	0.333333	0.306383	0.344633	0.406077	0.306977	0.496051	0.580087	0.346821	0.875
chr14	70079283	-	0.46281	0.337719	0.538784	0.56102	0.669468	0.47677	0.547074	0.79386	0.608519	0.765487	0.670077	0.449393	0.72	0.701587	0.581957	0.681287	0.674359	0.548673	0.803191	0.68705	0.511855	0.534304	0.598765	0.452077	0.616766	0.498074	0.451056	0.565012	0.428571	0.570201	0.523438	0.566964	0.994444	0.361233	0.762712	0.465936	0.462264	0.604827	0.535861	0.516187	0.661061	0.535152	0.550943	0.634682	0.166667	0.710583	0.60424	0.573991	0.398876	0.571429	0.425791	0.851064	0.647975	0.477223	0.49615	0.487352	0.57289	0.559508	0.52948	0.46098	0.443584	0.560729	0.470024	0.557641	0.501724	0.622061	0.830619	0.752717	0.474308	0.812903	0.656904	1	0.819588	0.513443	0.72093	0.588933	0.718447	0.452915	0.493409	0.460305	0.559302	0.51855	0.69	0.560498	0.494473	0.59956	0.241135	0.437299	0.667488	0.628337	0.644833	0.569915	0.59375	0.445669	0.407205	0.451585	0.429929	0.413736	0.397786	0.400853	0.396699	0.425	0.435897	0.440075	0.367277	0.381897	0.523599	0.524862	0.588367	0.556098	0.562624	0.577612	0.556436	0.536278	0.481481	0.520316	0.494444	0.451938	0.594295	0.743478	0.751445	0.90625
chr14	74978493	+	0.876797	0.891026	0.900095	0.831699	0.884368	0.91	0.897561	0.858796	0.876712	0.874336	0.921269	0.884848	0.860517	0.882215	0.889426	0.87117	0.89734	0.857834	0.848351	0.850694	0.866122	0.890374	0.878096	0.893035	0.887108	0.85777	0.892768	0.89512	0.874807	0.868922	0.92047	0.911425	0.830404	0.86983	0.794118	0.871023	0.859524	0.896191	0.890325	0.865642	0.863548	0.885979	0.864997	0.827944	0.973865	0.904762	0.892145	0.891755	0.868771	0.860585	0.895917	0.780225	0.832769	0.894711	0.889764	0.88913	0.876479	0.874917	0.900149	0.886855	0.890262	0.9	0.895124	0.909353	0.873362	0.858456	0.886604	0.900415	0.868286	0.893788	0.885394	0.901049	0.814322	0.835498	0.877881	0.91442	0.935644	0.896504	0.860852	0.881377	0.859629	0.877759	0.873929	0.918228	0.837638	0.864629	0.931095	0.84388	0.87819	0.895871	0.904157	0.881699	0.829222	0.855944	0.898148	0.870849	0.866477	0.904018	0.863158	0.876623	0.911271	0.896789	0.945378	0.928339	0.858757	0.832653	0.854981	0.877778	0.923664	0.884287	0.879221	0.900981	0.880351	0.896698	0.888446	0.923478	0.886236	0.851911	0.876993	0.87156	0.904246	0.949254
chr14	74978556	+	0.980533	0.935365	0.963748	0.898703	0.932023	0.944286	0.94012	0.94593	0.96949	0.947205	0.974985	0.986028	0.961506	0.922308	0.950453	0.917873	0.93422	0.967372	0.948479	0.944637	0.934493	0.959211	0.955074	0.958769	0.923917	0.945676	0.972856	0.965316	0.956188	0.970381	0.975527	0.922251	0.951552	0.938264	0.97759	0.956245	0.999402	0.974699	0.922202	0.966401	0.970137	0.931447	0.961246	0.941379	0.920557	0.947915	0.975773	0.950162	0.956118	0.982174	0.967473	0.967815	0.940767	0.925302	0.978385	0.94529	0.973781	0.959245	0.928095	0.922532	0.95671	0.982074	0.941716	0.93038	0.958482	0.928441	0.942308	0.951127	0.957729	0.919407	0.95849	0.996994	0.941009	0.972484	0.972775	0.9741	0.988517	0.970904	0.916537	0.924916	0.940869	0.968935	0.97008	0.964429	0.92383	0.957839	0.973357	0.969064	0.941245	0.950179	0.942915	0.956435	0.959319	0.950382	0.946893	0.967742	0.930556	0.926616	0.903148	0.920161	0.912178	0.9625	0.959267	0.925397	0.912281	0.915811	0.960749	0.946502	0.949107	0.986318	0.948784	0.962633	0.965798	0.94964	0.973254	0.943299	0.961111	0.93463	0.971667	0.928897	0.939331	0.992526
chr14	74978575	+	0.960825	0.969538	0.964015	0.941463	0.962687	0.977077	0.925301	0.932558	0.954911	0.972371	0.991832	0.937626	0.96875	0.964286	0.956731	0.949883	0.970135	0.963186	0.967092	0.98075	0.941748	0.977543	0.95045	0.964417	0.974901	0.961839	0.960688	0.966594	0.967791	0.937631	0.987145	0.948674	0.976548	0.983516	0.977087	0.931356	0.990431	0.955621	0.962357	0.93779	0.963892	0.97177	0.948204	0.962318	0.976487	0.980639	0.978972	0.970046	0.993333	0.934248	0.964531	0.955204	0.979493	0.951976	0.980873	0.95911	0.946402	0.955892	0.954479	0.967901	0.974928	0.965385	0.949634	0.936441	0.958213	0.961887	0.983516	0.972482	0.972222	0.972932	0.957754	0.954853	0.964802	0.96332	0.966061	0.965856	0.974206	0.984192	0.965944	0.935819	0.964305	0.958145	0.96556	0.958104	0.957215	0.961395	0.940655	0.981424	0.966455	0.967442	0.979977	0.97	0.993073	0.947441	0.973034	0.956835	0.969444	0.984683	0.917874	0.945425	0.981176	0.961364	1	0.93949	0.924324	0.967213	0.955206	0.971154	0.966565	0.975148	0.974359	0.964286	0.97819	0.971986	0.981169	0.941176	0.976323	0.971919	0.973392	0.941606	0.948911	0.996997
chr14	99099889	-	0.00128041	0	0	0.00772201	0	0.0121396	0	0	0	0	0	0	0	0	0.00408998	0.00156495	0	0	0	0.00710059	0.00308642	0	0.00838574	0	0	0	0.00230415	0.00315789	0.00161812	0.0164384	0	0	0	0	0	0	0	0.00111607	0.00711462	0.00100604	0.00101112	0.00319489	0.00169492	0	0.00934579	0	0.00262009	0.0415225	0	0.0162722	0	0	0.00457404	0.00196464	0.00311721	0	0.000892061	0.000853242	0.00883002	0	0	0	0.0075188	0.00390625	0.0011976	0	0	0	0.00874636	0	0	0	0	0.00128617	0	0	0	0.00290698	0.00220426	0.00457816	0.00845309	0.00286533	0	0.00626679	0.00255265	0.002331	0	0	0.00149254	0	0.00296516	0.00083612	0	0.00206044	0.00452489	0	0.00334896	0.000652316	0	0.00115207	0.00379939	0.00392157	0	0.00239425	0.00731383	0.00367647	0.00117925	0.00111607	0	0.00100402	0.0045819	0.00132979	0	0.00487805	0	0.00205128	0.00166945	0.0101156	0	0	0.00635593	0
chr14	99099895	-	0.00889454	0	0	0	0	0	0.00108108	0	0.0107692	0	0	0.00208768	0.00895141	0	0.00303337	0	0	0	0	0	0.0133197	0.0125174	0.00104058	0.00122399	0	0.00923077	0.00455063	0	0.00318979	0.00268456	0	0	0	0	0	0.00138985	0	0	0	0.00198807	0.0010142	0.0211403	0.000840336	0.00462657	0	0	0.00776531	0.0729167	0	0	0	0	0	0	0	0.00272727	0.00178412	0.000844595	0	0.00702988	0.0050537	0	0	0	0	0.00396301	0	0	0.0029098	0	0.00902935	0	0	0	0	0	0	0.00217077	0.00662739	0.00129786	0.00084317	0.00171821	0	0.00359066	0.00318066	0.00154202	0	0	0.0014771	0	0	0.00503356	0	0.00479781	0.00523169	0.00302419	0.00527357	0.0122581	0.00524934	0.00113766	0.00300075	0.00309119	0	0.00392157	0	0	0	0	0	0.00397614	0.00228833	0	0.00616016	0.00240964	0.00375235	0.00308008	0.0115894	0	0.00636943	0.00454545	0.00209644	0
chr14	99099906	-	0.000666667	0	0	0.00407332	0	0	0.00115207	0	0.0133001	0	0	0.00442233	0.000667557	0.0445151	0	0.00741351	0.0016835	0	0	0.00062461	0.00539374	0.00576784	0	0.00782269	0.00343643	0	0.00298686	0.0103712	0.00584307	0	0	0	0	0	0.002457	0.00510576	0	0	0	0.00203459	0.00156006	0.000329381	0.000435161	0.00067981	0	0	0.00268577	0.00172414	0	0.00226074	0	0	0.0041543	0.00151439	0.0092563	0.000928074	0.000930233	0.00481611	0.00056243	0.00152207	0.00359242	0.0130463	0	0	0.00189873	0	0.00954198	0.0106667	0.00403836	0	0	0	0	0.000336474	0	0	0	0.00302572	0.00153315	0	0.00627521	0.00119904	0	0.000477327	0.0030303	0.00898326	0	0	0.00459067	0	0	0	0.0027933	0.0021606	0.00434611	0.00431965	0.00812721	0.00916497	0	0.00361119	0.00803213	0.000820681	0.003621	0.00166945	0.00837696	0.000652742	0.00123533	0.00236686	0.00465116	0.00728408	0	0.00275103	0	0.020025	0.000498504	0.00270124	0.00174978	0	0.00686695	0.0300752	0	0
chr14	99099932	-	0.00902062	0	0.0010582	0	0.0011534	0.00679758	0.0027248	0.0427046	0.00154679	0	0.000789889	0.00575615	0.00900322	0	0.00563236	0.000785546	0	0.0402844	0.00165837	0	0.00309757	0.000692521	0.000522739	0.00378072	0.00335008	0.0010352	0.00286862	0.00684932	0.000797448	0.00604839	0	0	0.00381679	0	0.00238095	0.0101257	0	0.00111545	0.000788333	0.00697906	0.00555836	0.00158831	0.00167997	0.0013245	0	0	0.00131062	0	0.00283286	0.00218978	0.00111857	0.00211864	0.0173987	0.00345338	0.00926212	0.0013587	0.00401427	0.000853242	0.00108578	0.00932945	0.00158529	0.000625391	0.00676183	0.0039267	0.00659472	0.00730897	0.0109991	0.00086881	0.00290135	0	0.00674916	0	0	0.00159642	0	0	0.00306748	0.000361664	0.00110457	0.00329381	0	0.000287936	0	0.00224215	0.00386349	0.00390016	0	0	0	0	0.00148699	0.00713386	0	0.00621547	0.00490751	0.00100806	0.00233957	0.00293542	0.00759268	0.00774527	0.00267482	0.00314218	0.00573394	0.00158353	0.00133779	0.0111043	0.00765156	0	0.000752445	0.00702106	0.00745413	0	0	0.0330477	0.000938527	0.00257202	0	0.00144928	0.0135243	0	0.00317125	0
chr14	99099949	-	0.00447284	0.0232558	0.0021254	0	0	0.000758725	0.00380435	0	0	0.0087146	0.0055336	0.000523013	0.00738751	0.00629921	0.019088	0.00486618	0.0057947	0.0122249	0.00847458	0.00243013	0.00725389	0	0	0.000623053	0.0066778	0.00103359	0	0	0.00317965	0.00879567	0	0	0	0	0	0.0108354	0	0.00729517	0.00119808	0.0185464	0.00101215	0.000956633	0.00716091	0.00464807	0	0.00609756	0.00955276	0.00343643	0.00282486	0.00727802	0.00278552	0	0.00142735	0.000983768	0.00153846	0.00181324	0.00938338	0.000427716	0.00926936	0.00555881	0.00126904	0	0.00150602	0.0130634	0.00359497	0.00550206	0.00561798	0.00356506	0.00194742	0	0.00226244	0	0	0.00191632	0	0.00206612	0	0.00795372	0.00439399	0.00130976	0.00851064	0.00229621	0	0.00898069	0.00802568	0.0015528	0	0.00301205	0.00075188	0.001638	0.00557414	0.00210084	0	0.000689893	0.00494297	0.00101574	0.00268998	0.00752864	0.00222816	0.00694043	0.0118638	0.0019685	0	0.00359281	0.00672043	0.00866337	0.00177515	0.00562114	0.00151745	0.00898204	0.000573723	0.00133156	0.0103093	0	0.00281955	0.00154639	0	0.00577201	0	0	0	0
chr14	99099966	-	0.00127389	0	0.0105708	0	0.00917431	0	0	0	0.0123267	0.00653595	0	0.00625652	0	0	0.00813835	0	0.0194489	0	0.00660066	0.0177725	0.00924974	0.00827586	0	0.00495663	0	0.00102459	0.00114548	0.00626959	0.00158228	0.00669344	0	0.00231481	0	0.313131	0	0	0	0	0.00936768	0.015873	0.001002	0.00252845	0.0100334	0.00393185	0	0.00398406	0.0120482	0.00338983	0	0.0144092	0.00439078	0	0.0112676	0.0117073	0.00121877	0.0044964	0.00794351	0.0135135	0.00645856	0.00869061	0.00063012	0.00247831	0.010479	0.00390625	0.00477327	0.00132979	0.014652	0.00350263	0.00289575	0	0.0134529	0	0	0.00316256	0	0	0.00609756	0.00502874	0	0.000648508	0.00849618	0.00171135	0.00209205	0.00715564	0.00126823	0.00541377	0	0.00200401	0.00148148	0	0.00593912	0.00250836	0	0.00618557	0.003003	0.0140704	0.00332447	0.00583658	0.00883392	0.00286041	0.00228137	0.00234192	0.00114679	0.00236967	0.00530504	0	0.00234742	0.00111483	0.0135135	0.00199601	0	0	0	0	0.00187793	0	0	0	0	0	0	0
chr14	99099969	-	0.0025641	0	0	0.00775194	0.00230415	0.00302115	0.00651466	0	0.00309598	0	0.0188976	0.00523013	0.00127877	0.0030303	0	0.0015625	0	0	0	0	0.00102881	0.00137741	0.0031185	0.00125156	0.0333333	0.00102459	0.00573394	0.00943396	0.00316456	0.00134048	0	0	0.013245	0.0102041	0.0660377	0.000691563	0	0.00110988	0.000782473	0.00394867	0.007	0.0132325	0.00167224	0.00131234	0	0.00401606	0.00258621	0	0.00280899	0.018705	0	0	0.00961538	0.0127202	0.00490196	0	0.00176991	0.00254022	0.00753498	0.00289687	0.00503145	0.00124378	0.011976	0.0052356	0.00357995	0	0.00736648	0	0.000968054	0	0.0044843	0	0	0.00696643	0	0	0	0.00786838	0.000727273	0.00129618	0.00505902	0.00286205	0	0.000892061	0.00381437	0	0	0.00400802	0	0	0.00147601	0.0150754	0	0.000687285	0	0	0.0013289	0.00324675	0	0.0017331	0.0030722	0.00314218	0.00229621	0.00472813	0.00132979	0.00122399	0.00117786	0.00111732	0.0045045	0	0.00343643	0	0.00205339	0	0.00469043	0.00823893	0	0.001443	0.00956938	0	0	0
chr15	3996517	-	0.0123648	0.00512367	0.00330033	0.00465929	0.0046729	0.000616903	0.0076447	0.00631389	0.00991061	0.00400627	0.00489446	0.00431655	0.0122107	0.000463464	0.00243686	0.00464321	0.00914547	0.00715496	0.00597642	0.00462497	0.00841121	0.00641437	0.00465493	0.00734256	0.00743967	0.00566782	0.00946253	0.00330834	0.00391198	0.0127417	0.018573	0.0130376	0.0233092	0	0.0142563	0.00587199	0.000694123	0.00986283	0.00422494	0.00747238	0.00712201	0.00417578	0.00960042	0.00231214	0.00222531	0.00582227	0.00615446	0.00251402	0.00806452	0.0104932	0.00229029	0.0142661	0.00338203	0.00348059	0.00714853	0.0107527	0.00288832	0.00774933	0.0206452	0.000761035	0.00127129	0.00315671	0.00662617	0.0045425	0.00687467	0.00609327	0.00631615	0.0118945	0.00653808	0.00995325	0.00370634	0.000358744	0.00845277	0.0119208	0.00736648	0.00406447	0.0111712	0.0123374	0.0031881	0.00676299	0.00795229	0.010101	0.00320399	0.00539307	0.00239306	0.00988912	0.0013031	0.00334076	0.00613079	0.0103642	0.00762112	0.00707302	0.00460829	0.00699078	0.00737327	0.0117925	0	0.0191847	0.00491159	0.00402414	0.012605	0.0035545	0.00439883	0.00702106	0.0186335	0.015121	0.00559571	0.00676819	0.00227114	0.00333419	0.0091695	0.0124171	0.00377488	0.00823828	0.00593707	0.00420168	0.00746511	0.00562284	0.00295421	0.00233318	0.00500911	0
chr15	3996552	-	0.0225303	0.0228698	0.060483	0.0255432	0.0345855	0.0184388	0.0421622	0.047619	0.0329617	0.0276253	0.0260983	0.0239209	0.0319527	0.0397213	0.0335072	0.0335825	0.0302206	0.0246018	0.0312223	0.0409192	0.0277713	0.0280112	0.02973	0.032317	0.0432971	0.0283888	0.0213691	0.0243929	0.0384051	0.0232533	0.0627764	0.0373235	0.0166476	0.0364481	0.03704	0.0122664	0.0182976	0.0325093	0.0361787	0.0215885	0.033995	0.0276119	0.0239327	0.0393397	0.0198391	0.0173396	0.0184929	0.0477566	0.0296595	0.0101239	0.0296095	0.0247813	0.0233187	0.0281952	0.0325973	0.0200242	0.037516	0.0271903	0.0294777	0.0250471	0.0352139	0.0446689	0.044549	0.0240781	0.0167303	0.0388372	0.0362517	0.0280942	0.0261067	0.0669936	0.0232062	0.0132878	0.0355829	0.015905	0.0264335	0.0157431	0.0220707	0.0212589	0.0140733	0.0354966	0.0212164	0.0350973	0.0456203	0.0295119	0.0144302	0.0206371	0.0595145	0.0181465	0.028746	0.0377512	0.0269831	0.0260092	0.0385536	0.0270998	0.0547564	0.0371243	0.0403304	0.05716	0.0497537	0.0501505	0.0285261	0.04694	0.0400875	0.0441989	0.0402976	0.0448815	0.0255846	0.0129673	0.0273339	0.0276959	0.0400314	0.0245451	0.0322167	0.0415547	0.0245156	0.0263305	0.0260349	0.0297094	0.0223532	0.0181818	0.0175239	0.064428
chr15	3996565	-	0.0414064	0.0452165	0.0607282	0.0421579	0.068949	0.0337037	0.0530935	0.0318841	0.0485025	0.0584092	0.0388026	0.0475977	0.0865598	0.105702	0.110072	0.0845256	0.0796307	0.0651346	0.0494069	0.0628922	0.0298851	0.0347641	0.0421565	0.0315381	0.0439907	0.0469856	0.0397999	0.0315164	0.0411038	0.0310127	0.0340368	0.0544141	0.0259043	0.0274361	0.048924	0.0429716	0.0273991	0.0571226	0.0444507	0.0457342	0.0433114	0.0425325	0.0528877	0.0405196	0.0370566	0.035218	0.0421627	0.0346914	0.0253106	0.0449588	0.0560058	0.0647872	0.0358539	0.0553499	0.0478758	0.0541429	0.0657495	0.0229693	0.0528827	0.0530392	0.0598007	0.0514816	0.0579614	0.0391412	0.0542422	0.0722968	0.0790643	0.0650501	0.0518379	0.0412735	0.0392043	0.0384932	0.0277427	0.0380692	0.0290244	0.0456921	0.0481873	0.0461669	0.0267112	0.032281	0.0416409	0.041039	0.0659914	0.0370149	0.0335082	0.0450542	0.0710415	0.043871	0.0393158	0.0460963	0.0441929	0.0440726	0.0354639	0.0377662	0.0663507	0.0991736	0.116667	0.0816327	0.176727	0.0617547	0.0441684	0.0810606	0.0752089	0.0801551	0.0828221	0.0670573	0.034165	0.0386683	0.0456611	0.0512739	0.0548011	0.0479614	0.0468998	0.0406534	0.0368902	0.0511804	0.0407	0.0752602	0.0878482	0.0439306	0.0359762	0.0326766
chr15	60822414	-	0.271385	0.34625	0.416333	0.242704	0.407396	0.30704	0.351905	0.317043	0.325511	0.358562	0.392707	0.352186	0.304775	0.366295	0.284785	0.30386	0.277392	0.428785	0.369031	0.373757	0.297651	0.302486	0.309468	0.318833	0.349303	0.299438	0.336371	0.303735	0.320217	0.354761	0.35834	0.426535	0.239195	0.267235	0.391343	0.295643	0.353438	0.382905	0.330156	0.341409	0.346967	0.347018	0.336779	0.366984	0.453716	0.310885	0.361559	0.414275	0.354742	0.308874	0.387419	0.436156	0.349936	0.257479	0.355952	0.36813	0.358205	0.345186	0.328442	0.262278	0.299977	0.390993	0.303656	0.351711	0.324993	0.279359	0.351644	0.381548	0.305235	0.319042	0.388314	0.305745	0.460083	0.333273	0.403519	0.484285	0.348819	0.374599	0.234524	0.315778	0.295163	0.304519	0.294394	0.267285	0.291233	0.283201	0.467876	0.308694	0.308304	0.360312	0.324996	0.297013	0.324324	0.309049	0.296875	0.371758	0.361769	0.276289	0.234783	0.381467	0.405512	0.295413	0.329577	0.339041	0.405556	0.345277	0.299429	0.279942	0.308933	0.318437	0.328982	0.316275	0.366625	0.303324	0.315784	0.345994	0.320212	0.342682	0.36529	0.330264	0.305994	0.42539
chr15	60822470	-	0.453722	0.562166	0.571448	0.393505	0.560292	0.475232	0.49591	0.527064	0.499424	0.528177	0.54452	0.502318	0.524529	0.528176	0.481514	0.500889	0.493248	0.5848	0.55049	0.539646	0.501486	0.500954	0.506582	0.514255	0.53299	0.474594	0.506253	0.488686	0.49977	0.529085	0.552023	0.565368	0.476047	0.363204	0.584469	0.494002	0.510429	0.560773	0.524993	0.493033	0.489101	0.561634	0.535425	0.529421	0.658211	0.501639	0.522465	0.588099	0.529072	0.445221	0.528512	0.591022	0.519064	0.501014	0.51934	0.503748	0.571636	0.514899	0.503224	0.470308	0.526474	0.543986	0.467143	0.494795	0.469214	0.482965	0.550715	0.556115	0.486813	0.544464	0.57163	0.53993	0.60625	0.527234	0.531921	0.581897	0.521012	0.53166	0.431702	0.472253	0.463131	0.479776	0.527778	0.462895	0.465995	0.47477	0.637967	0.470463	0.463439	0.545982	0.512762	0.446481	0.513229	0.473452	0.474082	0.534582	0.476381	0.49896	0.488987	0.464717	0.543457	0.46729	0.469676	0.533159	0.524034	0.508251	0.461109	0.44907	0.481417	0.462555	0.482634	0.49635	0.536878	0.445098	0.503001	0.497398	0.503328	0.483419	0.549756	0.517366	0.503565	0.634064
chr15	60822505	-	0.181305	0.208883	0.320122	0.159217	0.276704	0.213975	0.216021	0.214286	0.197998	0.22764	0.240993	0.249075	0.198097	0.254223	0.183967	0.207635	0.209795	0.271252	0.271797	0.249461	0.184459	0.207559	0.192603	0.18794	0.226146	0.186323	0.204527	0.192631	0.220615	0.218017	0.252188	0.187455	0.244561	0.232031	0.244217	0.215409	0.290754	0.205379	0.221996	0.223	0.216229	0.236367	0.237815	0.244373	0.343008	0.220275	0.246753	0.255787	0.221386	0.191293	0.246158	0.263648	0.255089	0.162276	0.224383	0.220597	0.240599	0.217822	0.219069	0.160912	0.192661	0.292915	0.185043	0.246412	0.230811	0.175479	0.232912	0.239958	0.195371	0.221191	0.236556	0.161951	0.281136	0.224396	0.251039	0.264074	0.272657	0.276757	0.140506	0.189803	0.176795	0.197133	0.217991	0.154501	0.185327	0.195212	0.335413	0.21019	0.197087	0.218466	0.186142	0.177219	0.194118	0.208858	0.218447	0.304469	0.191589	0.221095	0.148472	0.279693	0.311284	0.216364	0.216438	0.210256	0.328386	0.2443	0.200912	0.190326	0.191553	0.209435	0.231291	0.245779	0.239517	0.16048	0.211191	0.219186	0.246119	0.240809	0.287754	0.207519	0.21805	0.32092
chr15	60822510	-	0.396976	0.48083	0.504314	0.343712	0.506165	0.443041	0.421284	0.439606	0.425253	0.456744	0.470409	0.436245	0.476038	0.476231	0.389216	0.437873	0.430148	0.517834	0.469752	0.460196	0.451502	0.445641	0.407178	0.432946	0.505476	0.419289	0.460241	0.410643	0.459212	0.449462	0.46253	0.501096	0.440598	0.37401	0.546756	0.402536	0.459259	0.506653	0.440546	0.440652	0.451057	0.476125	0.441926	0.464493	0.595801	0.426973	0.45515	0.540965	0.456061	0.409742	0.469017	0.53549	0.471887	0.401951	0.446249	0.465041	0.506519	0.44426	0.434957	0.378631	0.446318	0.491943	0.374384	0.430242	0.424193	0.417035	0.485093	0.502496	0.414079	0.490095	0.480834	0.345203	0.54428	0.449734	0.526001	0.555594	0.509713	0.489829	0.362208	0.406041	0.403709	0.407341	0.438577	0.38289	0.412407	0.41312	0.591667	0.402767	0.386984	0.458691	0.417309	0.396218	0.43989	0.38872	0.433301	0.391061	0.428797	0.421589	0.347253	0.434351	0.476378	0.393053	0.425414	0.431507	0.472998	0.440789	0.406086	0.385613	0.428283	0.41299	0.432099	0.460884	0.465484	0.355288	0.425047	0.426672	0.450906	0.447397	0.486582	0.429124	0.445063	0.531284
chr15	60822531	-	0.447174	0.507991	0.600735	0.40763	0.597418	0.495299	0.533941	0.550673	0.517822	0.560732	0.57443	0.541705	0.514517	0.55257	0.430344	0.511419	0.486593	0.605441	0.565013	0.560133	0.493747	0.492133	0.496793	0.492121	0.533467	0.475139	0.526254	0.521931	0.508945	0.556433	0.536025	0.571634	0.539318	0.448223	0.654016	0.494568	0.569378	0.559579	0.561964	0.517165	0.527349	0.574747	0.554479	0.56725	0.693108	0.48569	0.547293	0.598043	0.552239	0.487912	0.537007	0.623131	0.538944	0.426712	0.517911	0.517531	0.570504	0.518994	0.512085	0.424685	0.453169	0.535135	0.478013	0.528888	0.510745	0.455426	0.549284	0.556731	0.478845	0.548449	0.564018	0.458858	0.603362	0.556619	0.586369	0.619433	0.605323	0.529506	0.412679	0.475553	0.466678	0.47063	0.51669	0.455724	0.443668	0.476383	0.635942	0.45815	0.444509	0.542094	0.48157	0.45908	0.481612	0.461769	0.493256	0.571031	0.540373	0.508097	0.484914	0.516226	0.535922	0.518051	0.47541	0.580101	0.553931	0.570513	0.488454	0.462784	0.504464	0.491705	0.480625	0.536524	0.572032	0.4723	0.508198	0.526621	0.527189	0.496119	0.559457	0.512603	0.502827	0.655435
chr15	74751284	+	0.4476	0.456025	0.583295	0.449181	0.523349	0.465133	0.404129	0.408307	0.444584	0.47931	0.500486	0.447192	0.408084	0.49044	0.415475	0.43485	0.434292	0.497872	0.423733	0.471051	0.429928	0.448573	0.423407	0.422725	0.434791	0.418445	0.429672	0.39736	0.457495	0.415726	0.492363	0.511118	0.47327	0.504603	0.428571	0.425112	0.391885	0.434473	0.4051	0.422893	0.455581	0.395311	0.372551	0.399536	0.415815	0.497017	0.404966	0.433558	0.438905	0.460039	0.433894	0.415368	0.415518	0.456812	0.408869	0.417038	0.417532	0.446193	0.4088	0.430594	0.457605	0.566701	0.451347	0.440651	0.419314	0.43786	0.473131	0.427964	0.414865	0.492695	0.443382	0.542004	0.430849	0.394662	0.434744	0.478658	0.450901	0.378679	0.436321	0.423603	0.487915	0.418859	0.46824	0.44032	0.414688	0.430229	0.536529	0.508455	0.469228	0.447526	0.417409	0.478679	0.465264	0.461654	0.444999	0.500998	0.476456	0.52241	0.551645	0.47658	0.476032	0.433412	0.475905	0.428753	0.442348	0.474564	0.452305	0.464797	0.454662	0.450194	0.473392	0.47763	0.490287	0.438137	0.423788	0.40493	0.428808	0.446892	0.528455	0.419668	0.452466	0.562105
chr15	74751304	+	0.335413	0.349389	0.461441	0.354471	0.418258	0.372406	0.335717	0.289474	0.344863	0.384309	0.38133	0.35637	0.296334	0.38376	0.294789	0.322826	0.306335	0.386432	0.331268	0.338361	0.310845	0.352982	0.315963	0.322284	0.341795	0.326694	0.34303	0.327483	0.366179	0.318354	0.395785	0.408546	0.369401	0.387293	0.378814	0.32809	0.27215	0.338204	0.302471	0.327793	0.339568	0.324415	0.293429	0.308882	0.29457	0.359613	0.326319	0.340948	0.332631	0.373758	0.345941	0.353926	0.340728	0.328457	0.304434	0.315458	0.34102	0.35301	0.328206	0.323009	0.349573	0.492023	0.368226	0.341716	0.336081	0.319701	0.358324	0.301976	0.317632	0.344014	0.339583	0.394243	0.337975	0.310801	0.344358	0.349304	0.325307	0.284711	0.318299	0.323976	0.354649	0.337942	0.333021	0.355061	0.317401	0.319593	0.35867	0.37967	0.375871	0.37086	0.31688	0.375619	0.392658	0.361386	0.354805	0.389263	0.393904	0.406771	0.44648	0.393255	0.388986	0.358935	0.370593	0.359982	0.359386	0.398131	0.328718	0.377891	0.350619	0.3676	0.366776	0.375301	0.419577	0.33581	0.346035	0.310621	0.361581	0.370129	0.456761	0.328233	0.37027	0.447146
chr15	74751361	+	0.453777	0.477787	0.585026	0.471441	0.534771	0.474364	0.428382	0.420023	0.46252	0.476597	0.511193	0.469636	0.429869	0.511953	0.440418	0.463405	0.438297	0.531047	0.445306	0.468822	0.442734	0.454226	0.462581	0.412226	0.458776	0.443782	0.45986	0.419304	0.483763	0.413796	0.48031	0.524775	0.45691	0.536485	0.422726	0.445195	0.448909	0.44625	0.41035	0.438052	0.468007	0.430263	0.388668	0.410475	0.439875	0.506167	0.421522	0.480285	0.44292	0.474658	0.454465	0.429965	0.429668	0.463786	0.413217	0.414526	0.449875	0.451087	0.426184	0.441876	0.467852	0.57639	0.490896	0.443463	0.434223	0.441975	0.511019	0.441548	0.420577	0.501446	0.438676	0.441592	0.462317	0.400469	0.422873	0.493431	0.440989	0.380853	0.430934	0.45356	0.473107	0.464925	0.481672	0.483791	0.433609	0.440944	0.571571	0.517472	0.49329	0.478312	0.42989	0.493232	0.465458	0.465856	0.47023	0.514833	0.507871	0.553949	0.58258	0.508878	0.512752	0.458537	0.517016	0.455693	0.474139	0.500573	0.443885	0.486909	0.481271	0.474984	0.479382	0.495984	0.506749	0.477748	0.46302	0.420333	0.472107	0.469162	0.565378	0.430721	0.48171	0.540569
chr15	74751367	+	0.328633	0.353704	0.44447	0.344389	0.428455	0.36104	0.320739	0.28965	0.366498	0.377732	0.371697	0.356986	0.326281	0.342353	0.314641	0.361886	0.341937	0.381209	0.334564	0.3504	0.327062	0.35043	0.320449	0.298167	0.350165	0.322816	0.330617	0.314494	0.351166	0.316903	0.349984	0.41678	0.325887	0.371045	0.292201	0.340603	0.358603	0.342401	0.308436	0.320561	0.352158	0.335355	0.284432	0.290375	0.332293	0.375225	0.317261	0.362045	0.328078	0.361279	0.357079	0.320017	0.3157	0.341074	0.31075	0.310559	0.343692	0.336996	0.316124	0.307829	0.352301	0.443029	0.35186	0.327743	0.338136	0.322849	0.377246	0.331775	0.314253	0.333011	0.32267	0.407407	0.333559	0.293232	0.327038	0.396338	0.335029	0.271493	0.313436	0.327928	0.348031	0.345649	0.336588	0.364148	0.314478	0.322583	0.394544	0.36558	0.374324	0.359659	0.323946	0.3949	0.378176	0.340013	0.361114	0.391896	0.401893	0.441464	0.462665	0.400017	0.39258	0.372949	0.398683	0.345111	0.362818	0.391248	0.323113	0.35926	0.354797	0.362219	0.36413	0.382237	0.403675	0.358064	0.358564	0.328087	0.360158	0.359721	0.442498	0.350142	0.355857	0.394681
chr15	78888954	-	0.884211	0.65	1	0.890756	0.869565	0.744444	0.846361	1	0.89313	0.892857	0.78	0.843373	0.829268	0.780822	0.802956	0.7375	0.957627	NA	0.858639	0.721053	0.847926	0.908163	0.822086	0.855814	0.734694	0.853061	0.860465	0.810811	0.871287	0.895833	0.571429	0.675	1	1	0.514286	0.811688	NA	1	0.911215	0.989796	0.915493	0.83682	0.904762	0.81768	NA	1	0.885714	0.95	0.9	0.982143	0.911392	1	0.897727	0.873239	0.842105	0.967391	0.841584	0.768519	0.81893	0.820423	0.864322	0.935185	0.76259	0.945578	0.842105	0.886792	0.870466	0.818182	0.825065	NA	0.836735	NA	0.64	0.860892	0.828125	1	1	0.884422	0.807692	0.825532	0.846626	0.916667	1	0.786517	0.881579	0.853659	1	0.466667	0.849057	0.786667	0.878788	0.813187	1	0.757426	0.837997	0.829213	0.825627	0.84317	0.880814	0.821853	0.827697	0.842697	0.791519	0.785985	0.880651	0.869452	0.834008	0.834483	0.775401	0.821277	0.881579	0.737778	0.943662	0.963636	0.820513	0.858537	0.819549	0.830846	0.777778	0.533333	0.9	NA
chr15	78888963	-	0.975779	0.915663	0.989583	0.862903	1	0.972678	0.895833	1	0.910448	0.983051	1	0.876494	0.910569	1	0.95086	1	0.991453	NA	1	0.963542	0.969432	0.95	0.95977	0.896396	1	0.963563	0.881356	0.848214	0.855769	0.95098	0.586207	0.697674	1	1	1	0.957929	NA	0.836735	0.865741	1	0.942857	0.920168	0.904762	0.86413	NA	0.571429	0.962264	0.238095	1	0.836364	0.925926	0.54	0.988722	0.842857	0.820388	0.8	0.892157	0.87156	0.887967	0.935714	0.91	0.963964	1	0.90604	0.949074	0.92381	0.833333	0.957447	0.876607	NA	0.901961	NA	1	0.984169	0.919355	1	0.461538	0.944444	0.966346	0.815287	0.911392	0.981618	1	1	0.864238	0.942623	1	0.868421	1	1	0.891473	0.978495	1	0.906404	0.951613	0.914989	0.947438	0.933665	0.982709	0.969448	0.9232	0.970037	0.954225	0.939394	0.947464	0.938882	0.96	0.942953	0.934343	0.803347	1	0.934783	1	0.995575	0.942857	0.966265	0.992647	0.932677	0.892857	0.866667	0.99359	NA
chr15	78888987	-	0.928082	1	0.670103	0.84	0.967742	0.846995	0.912596	0.814815	0.948529	0.779661	0.980392	0.862205	0.795082	0.780822	0.756158	0.7875	0.771186	NA	0.910995	0.90625	0.943231	1	0.918129	0.918552	0.96	0.83871	0.901163	0.947368	0.854369	0.886598	1	0.604651	0.923077	1	1	0.970395	NA	1	0.944444	0.913978	0.985915	0.865546	0.988095	0.989071	NA	0.390244	0.895238	1	0.733333	0.909091	0.8625	0.54	0.942748	0.871429	0.985366	0.967742	0.960784	0.972222	0.904564	0.878571	0.852792	0.964602	0.90411	0.86755	0.908257	0.745283	0.901042	0.816901	0.942559	NA	0.72	NA	1	0.907895	1	1	1	0.902062	0.842365	0.886792	0.919753	0.805147	1	0.855556	0.806557	0.91129	1	0.824324	0.886792	0.842105	0.969466	0.844444	0.555556	0.903465	0.902047	0.847191	0.879265	0.914716	0.882948	0.915777	0.903846	0.893458	0.918149	0.891429	0.889693	0.924183	0.884921	0.865772	0.909091	0.742739	0.773109	0.866379	1	0.973094	0.872204	0.894231	0.846715	0.849427	0.904348	1	0.842767	NA
chr15	78889065	-	0.826531	0.831325	0.938776	0.832	0.789474	0.842391	0.907928	0.62963	0.911765	1	0.769231	0.902724	0.95935	0.780822	0.862745	0.8625	0.940678	NA	0.773684	0.776042	0.86087	0.98	0.914773	0.914414	0.941176	0.916	0.88764	0.885965	0.940594	0.862745	1	0.906977	1	1	0.447368	0.849359	NA	0.918367	1	0.888889	0.958333	0.995851	0.877301	1	NA	1	0.924528	1	0.774194	0.785714	0.839506	0.46	0.913534	0.753425	0.870813	0.873684	0.862745	0.93578	0.886555	0.876761	0.85	0.791304	0.897959	0.940397	0.912844	0.849057	0.792746	0.923077	0.874359	NA	0.865385	NA	1	0.94832	0.984375	1	1	0.899497	0.952381	0.920998	0.908537	0.877698	1	1	0.87055	0.952	1	0.894737	0.886792	0.844156	0.924242	0.924731	1	0.872549	0.912536	0.904444	0.883117	0.899007	0.941595	0.887324	0.928344	0.896296	0.917544	0.893738	0.887701	0.914618	0.857708	0.910299	0.923077	0.896266	0.929167	1	0.945946	0.915556	0.905063	0.916468	0.883212	0.864078	0.721739	0.866667	0.943038	NA
chr15	78889070	-	0.935154	0.939759	0.897959	0.872	0.968421	0.916201	0.959184	1	0.918519	1	0.961538	0.886275	0.926829	0.780822	0.928922	0.9625	0.881356	NA	0.863874	1	0.93913	0.94	0.965909	0.936937	0.941176	0.968	0.88764	0.921053	0.923077	0.970588	1	1	1	1	1	0.939103	NA	1	0.815668	1	0.930556	0.8875	0.95858	0.945946	NA	0.772727	0.90566	1	0.903226	0.769231	0.938272	1	0.93609	1	0.961538	0.93617	0.872549	0.917431	0.877551	0.961404	0.955	0.973214	0.904762	0.940397	0.885321	1	0.953368	0.979021	0.941026	NA	0.923077	NA	1	0.98708	1	1	1	0.954774	0.966507	0.935417	0.926829	0.938849	1	0.934066	0.941748	0.912	1	0.921053	0.773585	1	0.992424	1	0.444444	0.880779	0.917391	0.928889	0.902089	0.932773	0.932277	0.945626	0.94382	0.891993	0.909735	0.943074	0.969479	0.941785	0.897233	0.923588	0.904523	0.896266	0.920833	0.987124	1	0.947368	0.92429	0.933333	0.992701	0.944895	1	1	0.949686	NA
chr15	78889082	-	0.894558	1	0.846939	0.976	0.747368	0.923913	0.821429	1	0.919118	0.711864	0.903846	0.821012	0.943089	0.753425	0.801471	1	0.889831	NA	0.790576	0.807292	0.843478	0.91	0.926136	0.837838	0.921569	0.84	0.88764	0.756757	0.855769	0.960784	0.586207	0.72093	1	1	1	0.884615	NA	0.755102	0.816514	0.919192	0.805556	0.9125	0.893491	0.844086	NA	1	0.924528	1	1	0.964286	0.716049	1	0.85283	0.863014	0.904306	0.894737	0.862745	0.861111	0.889796	0.880702	0.765	0.826087	0.77551	0.907285	0.853211	0.87619	0.772021	0.79021	0.822165	NA	0.730769	NA	1	0.790698	0.796875	1	1	0.934673	0.833333	0.841667	0.920732	0.851986	1	1	0.87987	0.824	0	0.828947	1	0.818182	0.871212	0.935484	0	0.706311	0.881331	0.866667	0.837908	0.85124	0.878917	0.869976	0.81558	0.861682	0.853147	0.822306	0.850181	0.862159	0.715415	0.883721	0.83	0.96281	0.820833	0.781116	0.932432	0.872807	0.851735	0.87381	0.788321	0.860841	0.695652	1	0.811321	NA
chr15	83527319	-	0.115249	0.163636	0.111376	0.118715	0.0965035	0.179072	0.119198	0.0461538	0.0992567	0.0914948	0.113161	0.115283	0.0877335	0.0773481	0.125958	0.139252	0.139976	0.215305	0.101315	0.0972006	0.0769811	0.0942857	0.116497	0.106061	0.0923913	0.0815395	0.0878307	0.0862944	0.115533	0.125	0.589109	0.156214	0.196382	0.329032	0.242063	0.119531	0.53211	0.168075	0.133523	0.105991	0.113112	0.092033	0.140748	0.0900229	0.00909091	0.130999	0.117871	0.232489	0.16568	0.194404	0.118377	0.0495495	0.103913	0.0937931	0.116105	0.122905	0.107081	0.0702541	0.0910042	0.0952381	0.118644	0.135383	0.128731	0.137856	0.0894608	0.119065	0.22525	0.0879274	0.114975	0.099278	0.141384	0.223214	0.08867	0.0934406	0.102941	0.310838	0.126582	0.137904	0.0869932	0.0790936	0.0981492	0.133333	0.0688468	0.037308	0.11509	0.10119	0.13981	0.0546584	0.100095	0.110799	0.117258	0.108463	0.0944056	0.0882353	0.107798	0.133683	0.157019	0.134134	0.116711	0.145994	0.105263	0.142714	0.134194	0.135903	0.135135	0.0770102	0.108296	0.102021	0.128671	0.112035	0.150491	0.131779	0.141754	0.177632	0.158082	0.104835	0.13643	0.121683	0.137615	0.0283912	0.177714	0.222222
chr15	83527324	-	0.0524109	0.09375	0.0793369	0.0486787	0.104603	0.0480256	0.0561927	0.0892857	0.0637083	0.0546976	0.0759339	0.0494737	0.0512195	0.057931	0.0747843	0.0313316	0.0660147	0.0271669	0.0285935	0.048913	0.0384036	0.0897921	0.0460578	0.0464178	0.0846847	0.0305195	0.0306554	0.0342742	0.0664112	0.0582627	0.165854	0.0767468	0.10687	0	0	0.0312012	0.4375	0.0841908	0.045403	0.0504587	0.0214746	0.0294925	0.0567515	0.0527523	0	0.0387097	0.045584	0.0712166	0.0263158	0.0409956	0.0807175	0	0.0792551	0.0302198	0.0379353	0.0472222	0.0534022	0.0501122	0.0638743	0.0526976	0.0554217	0.0713137	0.082013	0.0370909	0.0385557	0.0686633	0.0590909	0.0300489	0.0443662	0	0.0660793	0.230088	0	0.0425926	0.193548	0.156504	0.0471698	0.0672334	0.0303541	0.0382979	0.0696379	0.0372493	0.0103093	0.0190198	0.0336563	0.0711207	0.129412	0.0174129	0.0504282	0.0427171	0.0668657	0.0573301	0.0482759	0.0663919	0.0650842	0.0471822	0.0578453	0.0895372	0.0478723	0.0780603	0.0482128	0.0542714	0.0478036	0.0637652	0.041573	0.0485876	0.0350617	0.0644051	0.046252	0.0569898	0.0433604	0.0459498	0.0846619	0.117188	0.0912322	0.0395861	0.0578453	0.07638	0.0456853	0.0473186	0.0191205	0
chr15	83527333	-	0.146751	0.156062	0.205463	0.13	0.196242	0.252406	0.148936	0.244898	0.160488	0.183108	0.176471	0.152047	0.203569	0.124819	0.12572	0.121159	0.126528	0.190168	0.251353	0.124224	0.127933	0.185782	0.198276	0.197757	0.16787	0.154801	0.127253	0.143434	0.172015	0.118337	0.338308	0.19909	0.126904	0	0	0.187988	0.125	0.21662	0.18249	0.132104	0.181622	0.172058	0.216667	0.17279	0.027027	0.185956	0.151947	0.185185	0.11437	0.227737	0.174011	0.204444	0.170361	0.126374	0.165207	0.19295	0.144953	0.112687	0.163202	0.157895	0.108027	0.195815	0.175573	0.211216	0.188308	0.176428	0.146098	0.106769	0.145789	0.0857143	0.168869	0.243478	0.204878	0.104874	0.1261	0.121951	0.21519	0.156589	0.139358	0.156303	0.203238	0.141461	0.252577	0.0504755	0.125064	0.139397	0.0261905	0.235367	0.164279	0.226667	0.103593	0.194103	0.173611	0.132964	0.174179	0.178336	0.215843	0.171859	0.183024	0.221892	0.224354	0.194332	0.158236	0.196138	0.181921	0.19887	0.161641	0.152709	0.145822	0.180224	0.197084	0.214727	0.263996	0.159269	0.193994	0.180995	0.117137	0.127249	0.190428	0.139241	0.184336	0.393258
chr15	83527335	-	0.051676	0.0528211	0.0691489	0.104312	0.0550139	0.0448239	0.0737564	0.0791826	0.081517	0.124021	0.0861332	0.0643799	0.0308191	0.0524138	0.0662506	0.0696258	0.0910769	0.0958549	0.0797214	0.0458075	0.0330827	0.0964083	0.0433412	0.0616785	0.0537634	0.0545809	0.0496829	0.0607903	0.0540541	0.0829787	0.165854	0.0690827	0.178117	0	0	0.0620581	0	0.0448598	0.0707414	0.059633	0.0846485	0.0461433	0.0629921	0.0578134	0.0185185	0.119171	0.0664767	0.0354505	0.0762463	0.074344	0.0677201	0.336323	0.078822	0.0645604	0.0671224	0.0714949	0.0683983	0.0247748	0.0953878	0.0633229	0.0572634	0.074691	0.0914232	0.0753077	0.0716034	0.0744526	0.0390554	0.0613668	0.0733427	0.0748663	0.0354505	0	0	0.0388409	0.0874636	0.17551	0.028481	0.117921	0.0437342	0.0672627	0.0781686	0.0355709	0	0.0584368	0.0397554	0.0889009	0.0638298	0	0.0837298	0.0434478	0.032316	0.0581967	0	0.0331339	0.0756303	0.0930851	0.0979681	0.0849343	0.139842	0.104291	0.0985798	0.0927419	0.0645995	0.0572597	0.0700565	0.105204	0.0418926	0.0501475	0.07431	0.0626822	0.0706199	0.0783476	0.118321	0.0338101	0.0668513	0.0726534	0.0425379	0.059088	0.0830737	0	0.096374	0.127451
chr15	83527360	-	0.112123	0.0940893	0.14624	0.156944	0.119611	0.133547	0.119702	0.11509	0.148696	0.0667951	0.116066	0.0861797	0.119221	0.062069	0.112176	0.123586	0.0811966	0.0906736	0.0904173	0.110764	0.100151	0.120641	0.107897	0.0665323	0.0915619	0.108426	0.124604	0.119554	0.148855	0.108051	0.312195	0.0703746	0	0	0.131274	0.107226	0.716814	0.164179	0.131638	0.10687	0.095204	0.122435	0.0898438	0.106164	0	0.129702	0.118596	0.168639	0.0847953	0.147445	0.135135	0.00446429	0.117063	0.0770289	0.118086	0.0888067	0.113014	0.138393	0.132017	0.12445	0.117399	0.13148	0.102421	0.13435	0.142682	0.145362	0.105359	0.11777	0.0820948	0.0267857	0.140762	0.236842	0.176039	0.100308	0.22449	0.0831643	0.0660377	0.152595	0.103885	0.103625	0.117647	0.0989074	0.165517	0.0874357	0.121926	0.115364	0.0758294	0.0485679	0.116301	0.150387	0.0864346	0.0992556	0.148789	0.084494	0.128834	0.0699208	0.123636	0.0973631	0.124174	0.150296	0.101751	0.135081	0.130378	0.149646	0.112613	0.112118	0.122012	0.102602	0.110462	0.0987354	0.101787	0.148815	0.14036	0.0823529	0.129007	0.114673	0.121125	0.135922	0.110548	0.0283912	0.155256	0
chr15	83527376	-	0.389356	0.356412	0.392667	0.258873	0.40649	0.381741	0.337536	0.490409	0.301829	0.381918	0.396018	0.370662	0.345253	0.629501	0.352447	0.327241	0.370563	0.40974	0.422075	0.368913	0.225647	0.435071	0.275118	0.371587	0.329125	0.315567	0.275462	0.333839	0.428115	0.302499	0.682927	0.40434	0.20844	0.273885	0.30814	0.380023	0.272321	0.416237	0.345739	0.306748	0.367845	0.345136	0.314045	0.360368	0.38914	0.34026	0.35895	0.471952	0.377193	0.351648	0.327499	0.348993	0.362136	0.260388	0.329797	0.355617	0.327014	0.362924	0.386102	0.311279	0.316955	0.42118	0.35541	0.431793	0.318405	0.278226	0.332118	0.312566	0.360974	0.120643	0.349963	0.458515	0.375	0.2736	0.310294	0.420732	0.327532	0.399222	0.229167	0.31047	0.395506	0.383621	0.457686	0.299597	0.298003	0.33891	0.32304	0.330836	0.374046	0.376628	0.30243	0.342127	0.602431	0.344289	0.307396	0.377222	0.398172	0.382428	0.324056	0.372866	0.397912	0.402617	0.362872	0.366921	0.379977	0.271745	0.333251	0.345557	0.367048	0.341778	0.37456	0.388677	0.434699	0.275457	0.38912	0.350112	0.338879	0.372138	0.330289	0.155556	0.347036	0.333333
chr15	83527398	-	0.037931	0.0855107	0.0251168	0.0221607	0.0130137	0.0533618	0.0540845	0.0585987	0.0555315	0.0425127	0.0486486	0.0236261	0.0542071	0.0772414	0.0401722	0.0330722	0.0386007	0.0440415	0.0377795	0.018251	0.0422222	0.052682	0.034642	0.0218254	0.0145455	0.031491	0.0301455	0.0287698	0.0536829	0.0803383	0.170732	0.0102273	0.071066	0	0	0.0460829	0	0.0941286	0.0286356	0.0397554	0.0480565	0.0218132	0.0339806	0.0288018	0.306306	0.0749354	0.047259	0.0177778	0.0691643	0.0262009	0.119235	0	0.0450372	0.0256757	0.0227818	0.043398	0.0671769	0.0343066	0.0237113	0.0213936	0.0353717	0.0518439	0.0664794	0.0395968	0.0431087	0.0576642	0.0539568	0.0434478	0.0256766	0.0407801	0.0774854	0	0.0900243	0.0358227	0.0962099	0.145455	0.0880503	0.0423403	0.0438379	0.0265935	0.047196	0.0176236	0.0313015	0.0247994	0.0564682	0.0520386	0.108491	0.042394	0.0256167	0.0294925	0.0381232	0.0448248	0	0.037761	0.0361446	0.0282051	0.0664336	0.0200191	0.0693333	0.0445602	0.0415987	0.0687623	0.0523627	0.0328032	0.0481928	0.0800451	0.0174842	0.0339312	0.0503445	0.0304937	0.0538093	0.0421801	0.0622631	0.0260078	0.0447819	0.0269554	0.0295815	0.0504096	0.00894632	0	0.068609	0.117647
chr15	83527414	-	0.0712291	0.0227818	0.0948992	0.147059	0.0945101	0.136461	0.104227	0.0929936	0.09869	0.0874036	0.107383	0.143763	0.0859692	0.0924138	0.121111	0.102812	0.105231	0.300129	0.120556	0.0698216	0.0790274	0.160226	0.0740452	0.0924623	0.100539	0.110246	0.0968421	0.0808898	0.109974	0.11733	0.170732	0.0815402	0.104061	0.350318	0.379845	0.140528	0	0.111732	0.0954263	0.0671756	0.0478571	0.0948454	0.0496592	0.124358	0.684685	0.107097	0.139867	0.222552	0.0959302	0.0713246	0.0941704	0.308036	0.115885	0.079561	0.0929368	0.142061	0.123586	0.155108	0.0654206	0.146893	0.109366	0.128342	0.0772856	0.0813362	0.102833	0.100656	0.104641	0.119861	0.0729979	0.174377	0.0953079	0.208696	0.129584	0.068434	0.304094	0.143434	0.0188679	0.167055	0.0539174	0.0681526	0.0961431	0.105775	0.0343643	0.11473	0.100357	0.12203	0.0353774	0.0944099	0.121557	0.177622	0.0632836	0.0915842	0.0276817	0.110294	0.0830131	0.129288	0.121631	0.0904472	0.150396	0.0870083	0.10134	0.114372	0.142303	0.111223	0.151071	0.126857	0.0892505	0.126409	0.127273	0.0679942	0.121425	0.134357	0.0344074	0.0364583	0.1212	0.0864086	0.135447	0.0658065	0.0759878	0.0283912	0.0753098	0.176471
chr15	83527442	-	0.340861	0.190647	0.383343	0.303199	0.420028	0.444563	0.346821	0.364796	0.350152	0.372511	0.357143	0.333863	0.375305	0.608276	0.390513	0.385553	0.3663	0.395078	0.388244	0.403263	0.320755	0.362773	0.229687	0.322581	0.286738	0.346405	0.320337	0.307692	0.341401	0.408556	0.42439	0.476784	0.282443	0.00636943	0.337209	0.44479	0.716814	0.36406	0.293619	0.360856	0.437768	0.361833	0.373659	0.346021	0.396396	0.369032	0.38725	0.497771	0.380814	0.353712	0.426322	0.223214	0.371983	0.209366	0.410814	0.310345	0.317241	0.333086	0.457292	0.386935	0.315981	0.342811	0.449952	0.384168	0.37078	0.294891	0.431942	0.421569	0.328622	0.320285	0.343109	0.243478	0.453659	0.28317	0.562682	0.664646	0.255521	0.428903	0.249364	0.31476	0.343942	0.395881	0.329331	0.289165	0.380612	0.405625	0.621176	0.346584	0.344434	0.31958	0.339296	0.337971	0.527586	0.299771	0.336672	0.367374	0.407434	0.303427	0.361955	0.359356	0.409809	0.376754	0.397668	0.350913	0.371429	0.360544	0.363592	0.362745	0.304625	0.356722	0.329558	0.396968	0.357026	0.316406	0.408983	0.378706	0.351625	0.334413	0.379837	0.239748	0.397901	0.277228
chr15	83846851	-	0.26569	0.223629	0.292986	0.246305	0.30058	0.238882	0.226126	0.299328	0.227457	0.288256	0.263804	0.253833	0.209363	0.230975	0.198016	0.211401	0.215498	0.238638	0.253806	0.223397	0.224717	0.272386	0.222115	0.253303	0.246953	0.216932	0.228258	0.274612	0.238906	0.222792	0.318121	0.255909	0.232511	0.255889	0.270603	0.229308	0.280912	0.251413	0.255007	0.265518	0.23449	0.265774	0.264765	0.244642	0.297413	0.262215	0.231932	0.305489	0.257713	0.274355	0.266618	0.253647	0.246262	0.263846	0.221203	0.299191	0.243606	0.211751	0.227749	0.198559	0.239532	0.263671	0.217802	0.290774	0.27591	0.24822	0.248559	0.24363	0.203984	0.26454	0.238244	0.251411	0.245581	0.246842	0.237825	0.28629	0.25301	0.200704	0.237784	0.227379	0.25595	0.230717	0.251422	0.259976	0.22424	0.234923	0.262189	0.228115	0.291804	0.252859	0.226934	0.287139	0.261288	0.227501	0.249601	0.251603	0.284157	0.257186	0.228802	0.272337	0.280076	0.252502	0.23822	0.253545	0.26122	0.289624	0.235606	0.259034	0.264723	0.300158	0.242993	0.263	0.269595	0.296875	0.259799	0.210298	0.233197	0.28444	0.251812	0.257953	0.259502	0.328163
chr15	83846891	-	0.723739	0.792654	0.846873	0.765355	0.866205	0.757504	0.726873	0.798714	0.768706	0.807579	0.814918	0.769581	0.756336	0.779956	0.685175	0.733227	0.679415	0.814643	0.748914	0.771446	0.702694	0.730421	0.746068	0.746369	0.795002	0.759823	0.70516	0.741407	0.736385	0.722158	0.76752	0.77291	0.784094	0.769002	0.82489	0.722443	0.81036	0.735204	0.741673	0.776195	0.74696	0.736176	0.739492	0.741439	0.789384	0.791709	0.727163	0.814219	0.75303	0.724309	0.759843	0.821675	0.710241	0.760261	0.695802	0.769987	0.737842	0.719618	0.754211	0.733386	0.71771	0.76071	0.754541	0.770473	0.757586	0.750253	0.788616	0.76329	0.716114	0.739503	0.701256	0.796321	0.801039	0.703173	0.793801	0.805369	0.800743	0.737703	0.747554	0.726163	0.769345	0.749446	0.803397	0.753609	0.729325	0.744294	0.847458	0.751351	0.795562	0.766258	0.713817	0.769958	0.825105	0.746196	0.756657	0.731422	0.763873	0.745842	0.758171	0.719932	0.728715	0.773332	0.732279	0.760884	0.764139	0.777921	0.721513	0.750621	0.768912	0.783765	0.720893	0.794884	0.787834	0.793675	0.73312	0.702454	0.727206	0.773163	0.740673	0.778774	0.742797	0.853955
chr15	83846894	-	0.658857	0.721226	0.754638	0.65122	0.779581	0.654285	0.634811	0.694137	0.651754	0.735671	0.711566	0.672873	0.654465	0.653034	0.57903	0.64098	0.595727	0.739981	0.68478	0.655185	0.568953	0.63793	0.624217	0.659613	0.677964	0.659499	0.613307	0.590794	0.623348	0.621337	0.652603	0.669803	0.698649	0.713629	0.708429	0.620319	0.744625	0.641351	0.601233	0.614157	0.65067	0.62816	0.639305	0.624118	0.737947	0.657957	0.614938	0.707659	0.615646	0.613561	0.667198	0.701197	0.608145	0.659248	0.595864	0.69077	0.63025	0.623876	0.621334	0.639934	0.63489	0.672914	0.654078	0.635863	0.634306	0.623585	0.659878	0.649357	0.644955	0.632999	0.669054	0.695007	0.697316	0.609359	0.691773	0.677669	0.682289	0.60973	0.661522	0.606374	0.663285	0.619861	0.725627	0.648496	0.63933	0.653881	0.733831	0.631835	0.651493	0.640477	0.596758	0.661907	0.711795	0.658473	0.629071	0.638618	0.669358	0.652169	0.645284	0.594457	0.637309	0.676025	0.622956	0.666282	0.661705	0.680915	0.627217	0.6405	0.616126	0.68912	0.634958	0.691194	0.695812	0.707384	0.622384	0.566351	0.652066	0.678848	0.640933	0.609749	0.645427	0.686893
chr15	83846929	-	0.802863	0.815207	0.821705	0.804979	0.81357	0.80971	0.774275	0.813845	0.83323	0.846711	0.831617	0.807616	0.722934	0.72776	0.702891	0.753617	0.723832	0.77245	0.76782	0.74604	0.789864	0.810019	0.76926	0.806658	0.820272	0.813106	0.781279	0.820656	0.802605	0.782063	0.79209	0.807854	0.819761	0.835966	0.836819	0.802568	0.813837	0.826857	0.813127	0.821778	0.79289	0.787766	0.789108	0.787918	0.857464	0.825666	0.820787	0.84109	0.824944	0.809592	0.782747	0.798631	0.816492	0.768603	0.782703	0.824479	0.82035	0.801069	0.780518	0.767453	0.780026	0.808511	0.788892	0.803455	0.809819	0.726793	0.734169	0.755486	0.782271	0.793909	0.789354	0.817845	0.820234	0.807204	0.787124	0.82974	0.813423	0.771338	0.781527	0.744554	0.822808	0.78887	0.834527	0.812638	0.781901	0.768014	0.850357	0.801528	0.787654	0.800849	0.782912	0.808239	0.837156	0.805236	0.828458	0.78798	0.841702	0.818795	0.807839	0.778889	0.818053	0.8102	0.816618	0.826445	0.824445	0.815288	0.819437	0.802422	0.818075	0.820513	0.813555	0.817657	0.809199	0.83628	0.816863	0.778019	0.773601	0.83082	0.785921	0.825086	0.829771	0.866721
chr15	84756607	+	0.0852273	0.00990099	0.196078	0.217391	0.106383	0.133047	0.126316	0	0.188406	0.155	0.120567	0.144186	0.0866873	0	0.100858	0.0473684	0.0733333	0	0.0618557	0.126531	0.1	0.10828	0.0622711	0.0650685	0.113208	0.0721925	0.113772	0.0526316	0.105505	0.102857	0.28	0.194805	NA	0	0.0163934	0.103524	0	0.142857	0.115789	0.0437158	0.0777778	0.0645161	0.108359	0.12809	NA	0	0.0501672	0.291667	0.0963855	0.132597	0.177885	NA	0.100897	0.0320856	0.0513447	0.114706	0.138047	0.110465	0.0982368	0.113684	0.0929648	0.0581395	0.187879	0.117318	0.172269	0.0490196	0	0.108696	0.0990099	0	0.049505	0	0	0.0996503	0.210526	0	0	0.0630137	0.0666667	0.0828652	0.120267	0.0613893	0.133858	0.0755814	0.0643836	0.0951417	0	0.106796	0.0535714	0.117284	0.0842572	0.111524	0	0.0606061	0.0798319	0.116732	0.119534	0.10443	0.112745	0.122685	0.116279	0.146154	0.114286	0.100746	0.0769231	0.0823529	0.16	0.084507	0.172619	0.0769231	0.146667	0.114754	0.246753	0.140625	0.11588	0.112676	0.167883	0.224576	0.0981595	0	0.230263	NA
chr15	84756643	+	0.0339943	0.039604	0.20098	0.163043	0.0647482	0.0343348	0.166078	0.0769231	0.124088	0.215539	0.0815603	0.146919	0.0696594	0.23125	0.0812568	0.0744681	0.0267559	0	0.0680101	0.144898	0.0661538	0.0707395	0.0666667	0.0137931	0.0882353	0.0575342	0.0550459	0.0727651	0.132867	0.0637681	0	0.217105	0	0	0.235294	0.105737	0	0.0813953	0.0667557	0.0273224	0.0477528	0.0548425	0.11041	0.0876993	NA	0.240506	0.0679117	0.253521	0.128834	0.084507	0.169903	NA	0.0947012	0.0244565	0.0614806	0.160237	0.134583	0.112903	0.118404	0.0362087	0.0346598	0.0760234	0.0368098	0.105556	0.183761	0.0560132	0.0877863	0.163488	0.0383838	0.0987654	0	0	0	0.056	0	0.00588235	0.24	0.120112	0.0626866	0.0557143	0.0668934	0.0620915	0.133858	0.0832095	0.0634921	0.0591233	0.409639	0.118227	0.0297619	0.100313	0.0842697	0.0240741	0	0.0935143	0.121019	0.0472441	0.103858	0.0894569	0.0703883	0.107101	0.105675	0.0852713	0.057971	0.0967742	0.0753564	0.0988701	0.0966921	0.102655	0.115152	0.116505	0.171141	0.110647	0.207792	0	0.133333	0.152941	0.0882353	0.150215	0.185535	0	0.222591	NA
chr15	84756677	+	0.124277	0.181818	0.258706	0.21978	0.382671	0.184382	0.207885	0.236842	0.193309	0.258145	0.158845	0.29717	0.177394	0.15528	0.150655	0.195187	0.181208	0.376812	0.269521	0.225207	0.196621	0.144231	0.142857	0.201031	0.246445	0.136612	0.188537	0.179959	0.24424	0.159884	0.282828	0.467532	1	0	0.453782	0.167048	0	0.145833	0.254032	0.208451	0.314286	0.136473	0.191011	0.245109	NA	0.166667	0.0966102	0.288732	0.173913	0.171831	0.179293	NA	0.279258	0.20436	0.184769	0.19432	0.221053	0.199102	0.270725	0.106911	0.107652	0.128655	0.178125	0.22191	0.271949	0.125424	0.131274	0.134247	0.13549	0.375	0.0913706	0	0	0.168317	0.310811	0.0117647	0.8	0.169972	0.147739	0.203002	0.23777	0.164872	0.238739	0.156805	0.151705	0.105649	0.674419	0.0436893	0.191617	0.318612	0.155056	0.268156	0	0.213904	0.211207	0.192157	0.2	0.15935	0.212195	0.234043	0.201195	0.199219	0.186275	0.204159	0.252049	0.154286	0.210127	0.173759	0.211656	0.191646	0.215753	0.179325	0.197368	0.111111	0.311404	0.240964	0.244444	0.469565	0.340694	0	0.27027	NA
chr15	84756679	+	0.0977011	0.21608	0.187192	0.104972	0.183453	0.169935	0.133215	0.133333	0.131868	0.14	0.121429	0.157647	0.0796875	0.00735294	0.0900217	0.0851064	0.0469799	0.0142857	0.237975	0.120083	0.137825	0.114379	0.0841121	0.0738832	0.138095	0.0987654	0.118644	0.0940695	0.151724	0.121037	0.298969	0.0927152	0	0	0.00840336	0.105923	0.0454545	0.0925373	0.111409	0.0418994	0.165217	0.0945626	0.0511182	0.150748	NA	0.0129032	0.109589	0.244755	0.150943	0.123249	0.170426	NA	0.147126	0.101648	0.12875	0.132836	0.141361	0.151335	0.150065	0.104413	0.0853816	0.120944	0.204893	0.104816	0.194861	0.0823723	0.122605	0.119891	0.0902708	0.1375	0.0603015	0	0	0.140036	0.191781	0.00588235	0.384615	0.11236	0.156902	0.0816034	0.101237	0.100737	0.134387	0.0722714	0.0891365	0.0925926	0.0117647	0.225962	0.0600601	0.210692	0.138358	0.0672897	0	0.0700685	0.178879	0.16047	0.162202	0.129393	0.0460048	0.19697	0.143984	0.0932039	0.13382	0.111531	0.0841889	0.0877193	0.176179	0.133215	0.0914634	0.0829268	0.120805	0.135983	0.0993377	0.047619	0.201327	0.113208	0.108614	0.190065	0.204969	0.190476	0.146667	NA
chr15	84756688	+	0.0451977	0.0594059	0.106796	0.108696	0.134752	0.136752	0.0877193	0.0512821	0.0431655	0.0940594	0.105634	0.0976744	0.0987654	0.185185	0.0576923	0.0315789	0.0331126	0	0.0792079	0.0609756	0.0729483	0.0700637	0.0437956	0.0641892	0	0.0294906	0.0298507	0.0564516	0.104545	0.0171429	0	0.103896	NA	0	0	0.0309735	0	0	0.104987	0.0543478	0.0166667	0.0299539	0.0681115	0.0874439	NA	0	0.0166113	0.263889	0.0963855	0.104972	0.0288462	NA	0.0669643	0.026738	0.0513447	0.0877193	0.0808081	0.121739	0.0736041	0.0462185	0.0456853	0.0348837	0.060241	0.0165746	0.0882353	0.0620915	0.0227273	0.140541	0.0334646	0	0	0	0	0.0699301	0.0789474	0	0	0.0493151	0.0662768	0.0381356	0.0449438	0.0450161	0.0546875	0.0641399	0.0370879	0.0585859	0.395349	0	0.0238095	0.130435	0.0864745	0.0184502	0	0.0555556	0.0375	0.101961	0.0615836	0.0537975	0.0717703	0.0744186	0.0736434	0.0536398	0.0717703	0.0335821	0.097166	0.0898876	0.0445545	0.105263	0.0654762	0.0382775	0.0933333	0.0576132	0.0779221	0.09375	0.0686695	0.0604651	0.0364964	0.114407	0.0858896	0	0.157895	NA
chr15	84756703	+	0.170455	0.206186	0.271845	0.0978261	0.417266	0.188841	0.192857	0.282051	0.218978	0.341709	0.255319	0.290476	0.164596	0.148148	0.141026	0.111111	0.0794702	0.0285714	0.19802	0.158537	0.20303	0.216561	0.164835	0.152027	0.280374	0.153639	0.21791	0.0887097	0.236364	0.166667	0.28	0.233766	NA	0	0.180328	0.172949	0	0.194286	0.172775	0.146739	0.0777778	0.0712644	0.219814	0.283784	NA	0.0740741	0.196667	0.75	0.337349	0.248588	0.234146	NA	0.208054	0.12766	0.17037	0.291176	0.261017	0.208696	0.203046	0.150106	0.106061	0.2	0.192771	0.238889	0.262712	0.27541	0.139535	0.205405	0.133201	0.219512	0.108911	1	0.314286	0.234155	0.105263	0	0.230769	0.195055	0.157895	0.177966	0.154362	0.144928	0.242188	0.157434	0.123626	0.206122	0.395349	0.213592	0.161677	0.184713	0.17713	0.174721	0	0.125378	0.154812	0.213178	0.269231	0.193651	0.291866	0.241299	0.22179	0.196911	0.157143	0.179775	0.218623	0.146199	0.252475	0.242105	0.289157	0.280952	0.28	0.204918	0.155844	0.126984	0.264069	0.280374	0.183824	0.270386	0.245399	0	0.256579	NA
chr15	84756707	+	0.112994	0	0.145631	0.0108696	0.135714	0.017094	0.105263	0.0789474	0.116788	0.175	0.0704225	0.116822	0.0560748	0	0.0769231	0.047619	0.0397351	0	0.125	0.0650407	0.0454545	0.0573248	0.0583942	0.0101351	0.150943	0.075067	0.0598802	0.0539419	0.0821918	0.0628571	0	0.184211	NA	0	0	0.0441501	0	0.08	0.0923483	0.0378378	0.0167598	0.0438799	0.0493827	0.0988764	NA	0	0.0728477	0.375	0.060241	0.0994475	0.0576923	NA	0.0762332	0.0106383	0.012285	0.152047	0.0909091	0.115607	0.0780856	0.0943396	0.0277078	0.0755814	0.109091	0.0722222	0.101266	0.0163399	0.030303	0.108108	0.0631164	0	0.01	0	0	0.0541012	0	0	0.230769	0.0879121	0.0526316	0.0591549	0.0334076	0.0546624	0	0.0872093	0.0574555	0.0767677	0.27907	0.106796	0.0532544	0.111801	0.0626398	0.0184502	0	0.0479042	0.0708333	0.0350195	0.102339	0.0793651	0.0574163	0.127021	0.077821	0.0613027	0.0528846	0.100746	0.0890688	0.0903955	0.0497512	0.0421053	0.107143	0.109524	0.0933333	0.0823045	0.116883	0	0.0948276	0.105263	0.0948905	0.0805085	0.141104	0	0.111842	NA
chr15	85326518	-	0.52953	0.619222	0.61889	0.576423	0.734124	0.689404	0.624319	0.652132	0.613396	0.631761	0.681818	0.621205	0.526472	0.773668	0.602	0.676306	0.645069	0.725854	0.645443	0.65553	0.620491	0.595993	0.589422	0.526649	0.571144	0.519935	0.588167	0.590993	0.536752	0.608974	0.584383	0.692185	0.606061	0.69258	0.632111	0.559764	0.847534	0.656319	0.624941	0.590614	0.53137	0.539895	0.591126	0.644743	0.59375	0.618421	0.63073	0.703596	0.7	0.563208	0.591667	0.62701	0.552418	0.571864	0.610907	0.617114	0.609428	0.546801	0.497115	0.498789	0.605102	0.640148	0.634646	0.619973	0.59598	0.614194	0.630238	0.58287	0.549703	0.596103	0.612121	0.495968	0.625455	0.585112	0.526403	0.669416	0.571992	0.589275	0.565147	0.659372	0.654595	0.571839	0.64684	0.558463	0.554658	0.622892	0.588774	0.575642	0.627632	0.549055	0.653983	0.601082	0.566512	0.624939	0.586877	0.567347	0.557317	0.610644	0.611969	0.65544	0.672293	0.599349	0.662109	0.626118	0.700617	0.540299	0.605591	0.580135	0.679698	0.594949	0.585824	0.594986	0.640781	0.63539	0.588456	0.641451	0.624239	0.56227	0.638906	0.680479	0.636273	0.712737
chr15	85326535	-	0.635748	0.681416	0.677527	0.622857	0.794655	0.720401	0.646594	0.669261	0.676082	0.644599	0.660889	0.589767	0.588559	0.692649	0.685222	0.699237	0.678689	0.819159	0.735331	0.683077	0.704942	0.641256	0.610563	0.757299	0.691692	0.70768	0.669402	0.675023	0.649306	0.594069	0.67602	0.689376	0.807595	0.699822	0.606329	0.596154	0.495413	0.72874	0.693698	0.644444	0.6297	0.769276	0.685772	0.670053	0.346021	0.593557	0.661568	0.784483	0.639511	0.578652	0.628571	0.695238	0.685327	0.662455	0.607161	0.724477	0.633578	0.693227	0.593317	0.628897	0.686899	0.69884	0.698262	0.68733	0.701266	0.731223	0.717847	0.659851	0.644657	0.64114	0.674119	0.57551	0.671182	0.634146	0.75817	0.707432	0.719057	0.71155	0.682553	0.715579	0.644372	0.66329	0.692595	0.64228	0.671905	0.662599	0.67321	0.697751	0.667011	0.735387	0.662398	0.687214	0.680751	0.724631	0.643636	0.694845	0.554335	0.675562	0.665385	0.626621	0.677557	0.701639	0.731898	0.659498	0.706065	0.704615	0.696498	0.607832	0.669794	0.68463	0.711659	0.629077	0.624582	0.65	0.719199	0.674843	0.666872	0.582777	0.685358	0.65342	0.683974	0.858311
chr15	85326610	-	0.602007	0.653509	0.713066	0.550971	0.67245	0.698151	0.676506	0.737657	0.639463	0.664497	0.674306	0.598368	0.598818	0.651847	0.54992	0.670213	0.655397	0.69815	0.628477	0.686042	0.587176	0.58523	0.624044	0.605311	0.596647	0.663954	0.634033	0.651613	0.636519	0.614612	0.721106	0.703349	0.563131	0.726631	0.734925	0.589744	0.623318	0.692708	0.628624	0.630682	0.671423	0.618911	0.609626	0.634371	0.443686	0.649051	0.557387	0.648341	0.613682	0.594796	0.655249	0.767782	0.64651	0.635928	0.650051	0.720417	0.607119	0.635884	0.60467	0.591751	0.583083	0.624079	0.558615	0.635099	0.6625	0.690793	0.601013	0.689352	0.643707	0.612589	0.631473	0.858871	0.602177	0.629421	0.351792	0.659319	0.565558	0.662248	0.575879	0.652174	0.61646	0.611692	0.608889	0.584866	0.597928	0.595324	0.768	0.706999	0.574197	0.617031	0.611111	0.63527	0.572222	0.657806	0.631643	0.62449	0.542271	0.618847	0.539526	0.589347	0.691218	0.595779	0.622093	0.619469	0.580247	0.553571	0.605658	0.618295	0.624502	0.637971	0.65182	0.614453	0.597262	0.552376	0.642724	0.677353	0.635373	0.658572	0.533375	0.539872	0.60663	0.767568
chr15	85538502	-	0.349063	0.332627	0.422237	0.341081	0.479144	0.370418	0.400181	0.358434	0.414623	0.403361	0.43209	0.394985	0.339602	0.238953	0.327434	0.335977	0.347601	0.251064	0.377236	0.326829	0.31689	0.419027	0.305957	0.350239	0.384946	0.345826	0.336702	0.31784	0.347138	0.355652	NA	0.488095	0.398649	0.768116	0.45977	0.398969	0.114943	0.384817	0.377449	0.343511	0.332349	0.313559	0.378496	0.36761	0.265625	0.470842	0.354128	0.536383	0.365127	0.401442	0.328032	0.343137	0.371378	0.327287	0.378689	0.324188	0.454803	0.389028	0.360346	0.306805	0.331942	0.444282	0.356252	0.400301	0.395332	0.335266	0.352444	0.323804	0.322054	0.280702	0.402332	0	0.305085	0.34494	0.277174	0.313793	0.278351	0.358309	0.293547	0.351311	0.346199	0.376089	0.258571	0.372587	0.324903	0.345545	0.538462	0.310798	0.325456	0.320828	0.365178	0.340945	0.444444	0.347614	0.413713	0.387551	0.441783	0.393691	0.430728	0.417543	0.453067	0.433752	0.426943	0.392751	0.442688	0.450758	0.379902	0.380361	0.403541	0.405039	0.33598	0.396513	0.36041	0.413137	0.438998	0.387642	0.430657	0.370478	0.467173	0.40871	0.393723	0.184211
chr15	85538577	-	0.583535	0.684322	0.625478	0.637736	0.64385	0.638278	0.669479	0.625749	0.694432	0.661345	0.707715	0.655897	0.520155	0.555738	0.523431	0.577089	0.581546	0.523404	0.607636	0.633514	0.589946	0.676492	0.558995	0.548509	0.535332	0.556169	0.577	0.587028	0.628174	0.606586	NA	0.712589	0.824324	0.521739	0.88764	0.630073	0.772727	0.602067	0.546429	0.590678	0.612414	0.6633	0.635012	0.636558	0.784615	0.558887	0.616084	0.861856	0.579412	0.678855	0.623188	0.617647	0.632668	0.56186	0.635031	0.604443	0.660677	0.604859	0.641287	0.544737	0.553715	0.646573	0.598719	0.647619	0.661376	0.588204	0.56015	0.620433	0.57083	0.513986	0.62119	1	0.810056	0.672131	0.659459	0.896907	0.602041	0.611513	0.525845	0.567513	0.57326	0.616021	0.523471	0.599164	0.56285	0.565208	0.682692	0.603189	0.621803	0.636305	0.635851	0.587264	0.668657	0.597785	0.663395	0.643309	0.690204	0.709309	0.726311	0.673696	0.68586	0.693428	0.678918	0.695763	0.655492	0.662307	0.634521	0.641888	0.634511	0.648892	0.585862	0.643304	0.682313	0.699142	0.670242	0.635017	0.641863	0.681999	0.723727	0.649329	0.642248	0.302632
chr15	85671794	+	0.0117925	0	0	0	0.0113208	0	0.0135135	0	0	0.00340136	0.0133333	0	0	0	0.00591017	0.00537634	0	0	0	0.0449438	0.00348837	0.0143541	0.00865801	0	0	0.0076555	0.00677507	0	0	0.0100167	0	0.0315789	0.00485437	0	0	0.00295276	0.116822	0	0.00489716	0.0159574	0.00745342	0.00841908	0.00550964	0.000987167	0	0	0	0.00278552	0.0149254	0	0	0	0	0.0255864	0.00326797	0	0.0153417	0	0.0190058	0.00801603	0.00625782	0.0190476	0.0151515	0.0111607	0.00858369	0.0225873	0.0318907	0	0.00509684	0	0.00911162	0	0	0.000856164	0	0	0	0	0.00674916	0.0175983	0.00892857	0	0	0.0177665	0.011889	0.0134409	0.00526316	0	0.0280374	0	0.00315457	0.00243902	0	0.00755668	0	0.00530035	0.00980392	0	0.0190736	0.00236686	0.00789889	0	0	0	0.00353982	0	0.003663	0	0	0	0	0.00608519	0.00276243	0	0.0169753	0	0	0.00573394	0.00898204	0	0	0
chr15	85671801	+	0.00235294	0	0.0428135	0.0327869	0	0	0.00579151	0.0164474	0	0	0	0.00169205	0	0	0.0106383	0	0.0142096	0.00429185	0	0	0	0.00797448	0.00870827	0	0.018018	0.0162524	0.00813008	0	0	0.00821018	0	0.0245614	0	0	0	0	0.116822	0	0.000969932	0	0.0272953	0.000929368	0	0	0	0	0	0	0	0.0250965	0.0321489	0	0.0130233	0.0021322	0.00328947	0.00218341	0.0111421	0.00816993	0	0.00693069	0.00374532	0.0190024	0	0.0415755	0	0	0.0158371	0.0209581	0.007	0	0.00909091	0	0	0.00771208	0	0	0	0.00136799	0	0	0.0281065	0	0	0	0.00131406	0.0147849	0	0	0	0	0	0	0	0.00253485	0.00613497	0	0.00321027	0.0163636	0	0.00116009	0.0108696	0.0015361	0	0.00491803	0.00528169	0	0.0147874	0	0	0.0107362	0	0.00606061	0	0	0	0.00215054	0	0.00228571	0	0	0	0
chr15	85671807	+	0.00235294	0	0	0.0230263	0.0299625	0	0.00385356	0.00328947	0.00515464	0	0.00333333	0	0	0	0.00118064	0	0.0071048	0.0726496	0	0.00224719	0	0	0.00863309	0	0.018018	0.00382044	0.0121622	0.00128535	0	0	0	0.0245614	0	0	0	0.0019802	0.163551	0	0	0.00177305	0	0.0083877	0.0206612	0	0	0	0	0.00278552	0.00746269	0	0.00343643	0	0.00186393	0.0149254	0	0	0.00696379	0.0114379	0.00145349	0	0.00628141	0.0189573	0.0172414	0.0109649	0.00213675	0.0102881	0	0	0.00797607	0	0.00909091	0	0	0.000851789	0.00395257	0.00223714	0	0.00136986	0.0357143	0	0	0	0	0	0	0.0094086	0	0	0	0	0	0.0147783	0.0625	0.00881612	0.00153139	0	0.0176565	0.00727273	0.00544218	0.0139211	0	0.0218069	0.0119048	0.00327869	0.0211268	0.00887574	0	0	0.0135747	0.00460123	0	0	0	0	0.00154083	0.00431034	0	0	0	0	0	0
chr15	85671809	+	0.0117925	0	0.00315457	0	0	0.00220264	0.019305	0.0165017	0	0	0	0.00505051	0	0	0.00946746	0	0	0	0.00887574	0.00224719	0	0.0015949	0.00863309	0.00135318	0.021021	0.0028626	0.0203528	0.00385604	0.0180723	0	0	0.0561404	0	0	0	0	0.116822	0.00225734	0.0242248	0.017762	0.00621118	0.0027907	0.00137741	0.00494071	0	0	0.0326895	0	0	0	0	0	0	0	0.0163577	0	0	0.0163132	0	0.000990099	0	0.0190024	0.0215054	0.0153173	0.00214133	0.00617284	0	0.012012	0.0219561	0	0	0	0	0.000851064	0	0	0	0	0.0144928	0.00102354	0.00295858	0.00140252	0	0	0.0026178	0.0120968	0	0	0	0	0	0	0	0.0100629	0	0	0.0192926	0.00909091	0	0.00116144	0.00465839	0	0	0.00818331	0.0265957	0.0340237	0.00555556	0.00183824	0	0	0	0	0	0.00401606	0.0169231	0.00215054	0	0	0	0	0	0
chr15	85671816	+	0.00235849	0	0	0.00655738	0	0	0.0019305	0.0230263	0.0154639	0.0102041	0.0137457	0	0	0	0	0	0	0.0042735	0	0.011236	0	0.0015949	0.00863309	0	0.00600601	0.0105163	0.00549451	0	0	0	0.0944882	0	0.00485437	0	0	0.000974659	0	0	0.00775194	0	0	0.000929368	0	0.0118227	0.0133333	0.0526316	0	0.00278552	0.0526316	0	0.00846024	0	0	0.00639659	0.00543478	0	0.00139276	0.0309951	0	0.00990099	0.0174782	0	0	0	0.0021322	0.00616016	0	0	0.002997	0	0	0	0.0615385	0.00425532	0	0	0	0	0	0.00511771	0	0	0	0	0.0091623	0	0.00526316	0	0	0	0	0	0.223214	0	0.00306279	0	0.00160514	0.00181818	0.00816327	0.004662	0	0.0046225	0.00714286	0.00163666	0.00529101	0	0.0018315	0.00551471	0	0	0	0	0	0	0.00461538	0.00430108	0	0	0.00597015	0	0.00873362	0
chr15	85671824	+	0.00941176	0.0512821	0	0.00657895	0	0	0.00967118	0	0.0155039	0	0.00666667	0	0.0287081	0	0.0165289	0	0.0106572	0	0.00887574	0	0	0.0223285	0.00143885	0.00540541	0	0.00764088	0.00270636	0.00514139	0.00606061	0.00821018	0.228346	0.045614	0	0	0.00555556	0.0185547	0.116822	0	0.00678952	0.0318584	0	0	0.00275862	0.00295567	0	0.00239234	0.0119048	0	0.0075188	0	0	0	0	0	0.00977199	0	0	0	0.00581395	0	0.00502513	0.0118483	0.00431034	0.0153173	0	0.00616016	0.0158371	0	0.00199203	0	0	0	0	0.00256191	0.0711462	0	0	0	0.0434783	0.00409836	0	0	0	0.0329949	0.0170157	0.00269179	0	0	0	0	0	0	0	0.00377358	0.00306279	0.0140351	0.00482315	0	0.00410397	0.0127907	0.00470219	0.00615385	0.0238663	0.00654664	0.00177936	0.0179641	0	0.0165746	0	0	0	0.010101	0	0	0.00615385	0.00645161	0	0.0023015	0.0600601	0	0	0
chr15	85671837	+	0.0260355	0	0	0	0	0	0.0155794	0.0364842	0	0	0.0134003	0.0135823	0.00724638	0.00410678	0.0184744	0.0338295	0.0333033	0.00646552	0.0149254	0.00226244	0.00478183	0.017341	0	0	0	0.00688299	0.0139762	0.00265957	0.00104275	0	0	0.0323741	0.00498753	0	0	0.0014881	0.119048	0.00114548	0.00197336	0.00179533	0	0.00804163	0.000703235	0.0100251	0	0.00243605	0.012012	0	0.00384615	0	0.00860585	0	0.00141509	0.0466884	0.00554017	0	0.00858369	0.013289	0.00879765	0.00150376	0.00508582	0.0191388	0.00432432	0.0197802	0	0.00833333	0.00913242	0.00758725	0.0190427	0	0	0	0	0.000434028	0	0	0.00311526	0.000699301	0.00967558	0.0181629	0	0.00640114	0	0.00256739	0.000660939	0.00811359	0	0	0.00157233	0	0.00317712	0	0	0	0.00546022	0	0.00328138	0.00184843	0.00417537	0.00472813	0.00555997	0.0375881	0.00484848	0	0.00356506	0.00906344	0.00829493	0.00559701	0	0.00154799	0.0107991	0	0	0	0.000775795	0.00217155	0.00286123	0.00287853	0.00301205	0	0.00110619	0
chr15	85671847	+	0	0	0	0	0	0	0.0116054	0	0.00129032	0	0	0.00505902	0.0191388	0	0.00887049	0.0188172	0	0	0.00147929	0.00898876	0	0.00159872	0.00863309	0.00816882	0	0.00095511	0.0040568	0.003861	0.0080402	0	0	0	0	0	0	0.0137188	0	0	0	0.0283437	0	0.000465983	0.000691085	0.00197336	0	0	0.000753012	0.0517483	0	0	0	0	0.0083877	0.0203426	0.00108755	0.0010917	0.000696864	0.00570962	0	0.00545906	0.00501253	0.0189573	0.00107527	0.0109769	0	0.0102775	0	0.0269865	0.0015	0	0	0	0	0.00469283	0.0019802	0	0.00306748	0.00693001	0.0139743	0.00872242	0.000753012	0.0077574	0.00287356	0.00254453	0.00131926	0.0161507	0	0	0.00156006	0	0	0.001221	0	0	0.00691244	0	0.00483092	0.0119266	0	0.0034823	0	0.00614912	0	0.00163934	0.00531444	0.00740192	0	0.00184162	0.00113122	0	0.00867679	0.0181818	0	0	0	0	0	0	0	0	0.0010929	0
chr15	85671872	+	0.00236686	0	0.00153139	0	0.00375235	0	0.00578592	0.0131579	0.00129032	0	0.0200334	0.000843882	0.0011976	0	0	0.00536193	0	0	0	0.00112613	0.000575705	0.0032	0	0.00406229	0	0.00526316	0	0.00064433	0	0.00330033	0	0	0	0	0	0.00195599	0.122066	0	0	0	0.000623441	0.000467508	0	0.00988142	0	0	0.0141264	0.0013986	0.0150376	0.000972763	0.00254237	0	0.0168146	0.0299465	0.0108755	0.00438596	0	0	0.0101744	0.000993049	0.0125313	0.00952381	0.0021645	0.010989	0	0.00824742	0	0	0.00697906	0.0018018	0	0.138728	0	0.0110874	0.00197628	0.00112233	0.0553846	0.00137363	0.00111732	0.00515464	0	0	0.00289017	0	0.00262123	0.0155196	0	0	0.0015625	0	0	0.0207065	0	0.00378072	0.00306748	0.0122915	0.00161421	0.00362976	0.00816327	0.0104895	0.00622084	0.013087	0.00953516	0.004914	0.00529568	0	0.00275229	0	0.0079096	0.00154083	0.00646552	0.00407332	0	0	0.00926641	0	0.00284495	0.0143596	0.00597015	0	0.0109409	0
chr15	85671879	+	0.00235849	0	0	0	0.00381679	0.0155556	0.00583658	0.0165563	0	0.00341297	0	0.00506757	0.0311005	0.097166	0.0035503	0	0.0213144	0.0042735	0	0.0359551	0.00696864	0.0145631	0.00874636	0.00272851	0	0.0115718	0.013624	0.0117647	0.00614754	0.0116279	0.0944882	0.0714286	0	0	0	0.00196464	0.119048	0.00454545	0.000979432	0.00357143	0.00628931	0.0131209	0.00278164	0.00798403	0	0	0.00149925	0	0	0.0215264	0.00170358	0	0.0150235	0	0.00990099	0	0	0.00655738	0.00147493	0.00799201	0.0189633	0.00950119	0.00431034	0.0177384	0.0149893	0.00410678	0.015873	0.0120846	0.012	0	0.016129	0.144509	0	0.00941781	0	0	0	0.00137741	0.0631342	0.0216718	0.0162722	0.00141243	0	0.0203562	0	0.0189959	0	0	0	0	0.00318979	0.00246914	0	0.00506971	0.00308642	0.00880282	0.00321543	0.00909091	0.0123119	0.0175029	0.0108696	0.0246154	0.0071599	0.00656814	0.00178253	0.0134128	0.00550459	0.0184502	0.0343249	0.00153846	0.00647948	0.00203252	0.00831025	0	0.00776398	0	0.039886	0.0332569	0.00598802	0.0111111	0.00219298	0
chr15	85671889	+	0.00235294	0	0	0.0394737	0	0	0	0.00657895	0	0.00682594	0	0.00847458	0	0	0.00710059	0.0107527	0.0017762	0	0	0	0.0103806	0.0208668	0.0115942	0.0122283	0	0.000956938	0	0	0	0	0.136	0.00350877	0	0	0	0.0166341	0	0.0294785	0.000972763	0.00178253	0	0	0	0.000988142	0	0	0	0	0	0	0	0	0.00280374	0	0.0424837	0	0	0.00492611	0.00145773	0.00396825	0	0	0.0151844	0	0.0149254	0.0123711	0	0.0151057	0.00301508	0	0	0	0	0.00426985	0.0238095	0	0	0.00137931	0.00224467	0.00822199	0.00147929	0	0	0	0.00656168	0.0283019	0	0	0	0	0	0.00243309	0	0.0164141	0.00306279	0.0157895	0.00974026	0.010929	0.0231924	0.00464576	0.0279938	0.00771605	0.00239808	0	0.010582	0	0.00366972	0	0.020362	0.0107692	0.0258065	0.00204082	0	0	0	0	0.025788	0.00229358	0	0	0.0109409	0
chr15	85671903	+	0.0214286	0	0	0	0.011236	0.0318907	0.0135135	0	0.0259067	0.00340136	0.02	0.0151515	0	0	0.0106383	0.0134048	0.0213523	0	0.00892857	0.018018	0.00930233	0.00321027	0	0.00816327	0.0120482	0.00763359	0.014885	0.0103226	0.0160966	0.0347107	0	0.0385965	0	0	0	0.0176125	0.0966184	0	0	0.0035524	0.00249066	0.000931099	0.00137931	0.00199601	0	0	0.0104012	0	0.0150376	0.00193798	0.00507614	0.00671141	0.00749064	0.0385439	0.00436681	0.0284464	0	0.0229508	0.00727802	0.0188492	0.02	0.0331754	0.0497835	0.00438596	0.00852878	0.00821355	0.0316742	0.0239521	0.00499002	0.0181159	0	0	0	0.00768574	0	0.00224719	0.00617284	0.00137363	0.0502232	0.0205339	0.00149701	0	0.00574713	0.0178571	0.0157687	0.0273224	0	0	0	0	0.022187	0.00243902	0	0.0188679	0	0.0140351	0.0193237	0.0217391	0.0245232	0.0140023	0.0186625	0.030722	0.0119048	0.00656814	0.0229682	0.0207407	0	0	0.020316	0.00460829	0	0	0	0	0.0124805	0.00649351	0	0.0148741	0.0568862	0	0	0
chr15	85671906	+	0.00943396	0	0.0550459	0	0.0037594	0.0132159	0.003861	0.019802	0.0103093	0	0.00333333	0.010101	0	0.0202429	0	0	0	0	0.00887574	0	0.00460829	0.00798722	0.00865801	0.0217391	0	0.0133843	0	0	0	0.00822368	0.0873016	0.0421053	0	0	0	0.0107738	0.104265	0.00452489	0.015534	0.0283688	0	0.00560224	0.00829876	0	0	0	0.0104634	0.00278552	0	0.0019305	0.00676819	0	0	0.0470085	0.00869565	0.00219298	0	0.0180328	0.0247813	0.00795229	0.0113493	0.0236967	0.0172043	0.0131868	0.017094	0.0102881	0	0.0299401	0.007	0	0.0113895	0	0.00512821	0.0145423	0	0	0	0.00412088	0.0212528	0	0	0.0140449	0	0.0203046	0.017038	0.0269906	0	0	0	0	0.00157233	0	0	0.00628931	0.0137825	0.00701754	0	0.00181488	0.0095498	0.00696056	0.00931677	0.0108025	0.0047619	0.00818331	0.0194346	0	0	0	0.020316	0.00306748	0	0	0	0	0.02	0.0129032	0.0198864	0.00579374	0.00598802	0	0	0
chr15	85673531	-	0.158113	0.149606	0.272828	0.143282	0.221731	0.157933	0.121671	0.132743	0.149537	0.165079	0.167162	0.167432	0.176836	0.1831	0.174419	0.181403	0.190025	0.169947	0.184562	0.189504	0.168808	0.183133	0.134346	0.184904	0.168857	0.176484	0.179612	0.194896	0.169155	0.175368	0.19591	0.218872	0.164369	0.176453	0.204277	0.182826	0.200763	0.187642	0.176392	0.174818	0.187979	0.191263	0.150413	0.188636	0.202108	0.157396	0.20341	0.174792	0.140549	0.156324	0.143568	0.172823	0.156966	0.138874	0.169281	0.184071	0.170638	0.144065	0.179161	0.148152	0.16769	0.282915	0.172729	0.199764	0.167423	0.16427	0.203828	0.197688	0.171359	0.195152	0.204243	0.151739	0.155657	0.183963	0.123851	0.120254	0.159661	0.194628	0.135741	0.171751	0.152231	0.180458	0.19019	0.17387	0.158418	0.167208	0.278212	0.167575	0.16548	0.206398	0.180889	0.18406	0.201273	0.154755	0.2	0.150467	0.204095	0.173969	0.20296	0.20409	0.214336	0.194534	0.200978	0.203157	0.23204	0.174603	0.17005	0.177149	0.166143	0.186077	0.177683	0.168259	0.186462	0.157336	0.189928	0.184673	0.193766	0.248545	0.22716	0.217265	0.164493	0.175958
chr15	85673573	-	0.173053	0.187863	0.315003	0.144946	0.234661	0.169657	0.137329	0.141887	0.1854	0.193595	0.203707	0.196213	0.212417	0.232145	0.211585	0.206837	0.211372	0.21758	0.210575	0.224721	0.171896	0.185784	0.156613	0.203509	0.194055	0.190904	0.214199	0.206373	0.205482	0.200749	0.229947	0.250983	0.203316	0.208621	0.219754	0.207647	0.237134	0.213612	0.177405	0.191197	0.215421	0.200281	0.181407	0.217274	0.232829	0.176839	0.227865	0.210351	0.191848	0.177061	0.168478	0.210766	0.178636	0.170603	0.190581	0.207824	0.16672	0.174766	0.193502	0.183936	0.206555	0.305211	0.18142	0.219654	0.17003	0.201591	0.226902	0.224688	0.191023	0.195743	0.21821	0.201111	0.185446	0.211666	0.162171	0.189917	0.176249	0.225492	0.168595	0.189429	0.179328	0.196571	0.182142	0.180967	0.173633	0.186048	0.305714	0.204553	0.196339	0.21203	0.190698	0.217344	0.220996	0.180122	0.224505	0.18104	0.21885	0.19777	0.242533	0.250278	0.255589	0.220348	0.211856	0.233116	0.251896	0.222585	0.212245	0.198891	0.191995	0.208704	0.203589	0.177657	0.218845	0.157139	0.196442	0.219657	0.217115	0.262728	0.266591	0.245419	0.207447	0.203746
chr15	85685523	+	0.558189	0.599247	0.665864	0.594548	0.677076	0.631848	0.578436	0.629327	0.637437	0.686583	0.680813	0.671244	0.515546	0.607986	0.516304	0.585458	0.588385	0.601556	0.634951	0.66053	0.578931	0.565671	0.593435	0.582578	0.599045	0.616151	0.634845	0.69911	0.538527	0.655627	0.65767	0.652903	0.608893	0.658964	0.678123	0.643936	0.743401	0.650877	0.651838	0.662871	0.63903	0.663093	0.567707	0.657363	0.676198	0.615652	0.684775	0.657044	0.608194	0.606596	0.619309	0.622467	0.621578	0.513334	0.653885	0.673922	0.582888	0.615108	0.684079	0.537421	0.541105	0.691831	0.633014	0.650829	0.671644	0.551515	0.585592	0.653953	0.594693	0.59634	0.640932	0.630947	0.702359	0.674917	0.576991	0.631994	0.682711	0.680158	0.53422	0.612881	0.617425	0.602059	0.582226	0.615923	0.559224	0.564136	0.679036	0.608163	0.630067	0.598492	0.619535	0.640483	0.682788	0.6381	0.723857	0.65782	0.647471	0.650861	0.623699	0.631803	0.738567	0.628272	0.609461	0.670007	0.671029	0.664894	0.669337	0.642003	0.602974	0.684204	0.661863	0.661997	0.648167	0.589913	0.640795	0.678051	0.691565	0.634664	0.727779	0.655618	0.615054	0.689056
chr15	85709609	-	0.0216634	0.0214638	0.0388843	0.0148728	0.0229914	0.0128598	0.0137975	0.0151288	0.0177352	0.0220989	0.0152855	0.013537	0.0267315	0.0254585	0.0316193	0.0274638	0.0258562	0.0307191	0.0248114	0.0257409	0.0170223	0.0173796	0.0194708	0.01814	0.0168668	0.022814	0.0191254	0.0263275	0.0195135	0.0229109	0.029539	0.0148767	0.0245469	0.0234854	0.0211454	0.022569	0.0132118	0.016899	0.0219513	0.0254155	0.0198289	0.0153017	0.017152	0.0188778	0.0209277	0.00732408	0.0145525	0.0139424	0.0200032	0.0208991	0.0206224	0.0102646	0.0199545	0.0274318	0.0172473	0.0189231	0.01691	0.0184238	0.012304	0.0167046	0.0238817	0.0366941	0.0234803	0.0157907	0.0172591	0.0176964	0.0226002	0.0128205	0.0200036	0.0210596	0.0211394	0.0204068	0.0173421	0.0177326	0.017338	0.0145049	0.017444	0.0144465	0.0208271	0.0184563	0.0217156	0.0284363	0.0224584	0.0214289	0.0176482	0.0180543	0.0391156	0.0228207	0.023469	0.031867	0.0245489	0.0197824	0.0213694	0.0252151	0.0263445	0.018279	0.0300259	0.0304089	0.0402418	0.0266025	0.0329897	0.0170293	0.0153199	0.020176	0.0204165	0.0310661	0.0167518	0.0145977	0.0180351	0.0237812	0.0160354	0.0164739	0.0185072	0.0154779	0.0181789	0.0196123	0.0175239	0.0139308	0.0230557	0.0152335	0.0182222	0.0263574
chr15	85709632	-	0.00747953	0.0146518	0.0125894	0.00896136	0.00829664	0.00637137	0.00606405	0.00514822	0.00920161	0.0145344	0.00589758	0.0105701	0.0135915	0.0165714	0.0129319	0.0109095	0.0121249	0.00857412	0.00943209	0.013817	0.00522022	0.0114237	0.0069413	0.0112562	0.0104965	0.00944049	0.00995128	0.00962072	0.00756144	0.0135334	0.0135323	0.0116357	0.00950509	0.00381163	0.0123093	0.00769971	0.0148946	0.00953378	0.00851484	0.0155446	0.0136973	0.00642737	0.00871049	0.00745683	0.00866252	0.00951067	0.0123502	0.0151302	0.0121571	0.00457453	0.00855448	0.00474788	0.00866564	0.0101568	0.0136947	0.00938238	0.0095553	0.00787953	0.00576369	0.0070496	0.0110549	0.0118617	0.0100576	0.0102461	0.0131896	0.00839992	0.0089036	0.0106007	0.0062223	0.00615753	0.0112767	0.00931279	0.00988151	0.00891707	0.0068089	0.0110784	0.00680483	0.00964955	0.0134475	0.012135	0.00914396	0.0130236	0.00658643	0.00992282	0.00725763	0.00672624	0.0108362	0.0188766	0.00678268	0.0167119	0.00844391	0.013985	0.0140659	0.0104798	0.00828553	0.00606402	0.0094565	0.0149974	0.0187039	0.0108888	0.0206706	0.0141961	0.0117047	0.0100729	0.011017	0.0107956	0.00989493	0.00999591	0.00776895	0.0097842	0.0145685	0.00801352	0.0169772	0.00687129	0.010929	0.0133655	0.00570125	0.00904767	0.011112	0.0050781	0.00659699	0.00749014
chr15	85709676	-	0.0173879	0.0291147	0.0300042	0.0159665	0.0186855	0.0253548	0.0151496	0.0230101	0.0210621	0.037146	0.0259893	0.0155569	0.022664	0.0378062	0.0192117	0.0280995	0.0292816	0.0326786	0.0289059	0.0348557	0.0290775	0.01613	0.0223886	0.0311562	0.0171964	0.02467	0.0232193	0.0386263	0.0282643	0.0225404	0.023744	0.0250289	0.0132191	0.0237457	0.0284644	0.0185516	0.0183372	0.027403	0.0228023	0.0379	0.0260916	0.0297415	0.0293643	0.0196138	0.0272517	0.0170726	0.0191862	0.0315049	0.0230632	0.0301912	0.0186012	0.0277437	0.0290199	0.0248675	0.0185676	0.0236551	0.0209326	0.0261223	0.0206265	0.031244	0.0208673	0.038466	0.0237381	0.0190853	0.0280442	0.032511	0.0222171	0.0234859	0.0225176	0.0207476	0.0275676	0.0380545	0.0334386	0.026213	0.017827	0.0130607	0.0270168	0.0272095	0.0238511	0.030116	0.0204393	0.0277936	0.0263822	0.0269879	0.0178353	0.0215823	0.025823	0.0287801	0.0318239	0.0337543	0.0233892	0.0266335	0.0285286	0.0308684	0.0320596	0.0215703	0.0214792	0.0262336	0.0442833	0.0177823	0.0261377	0.0219383	0.031566	0.0212207	0.0238145	0.0307582	0.0233233	0.032588	0.0205314	0.0197761	0.0327993	0.0212131	0.0257436	0.0257959	0.0300989	0.0178052	0.0185132	0.0275414	0.0301045	0.0278375	0.0234894	0.0176329
chr15	98606711	-	0.808416	0.840083	0.880782	0.791022	0.844534	0.821765	0.83587	0.823225	0.841994	0.856742	0.852371	0.833887	0.839944	0.867589	0.835785	0.847379	0.847119	0.861945	0.862157	0.852745	0.844759	0.8421	0.830964	0.82814	0.832688	0.833361	0.831895	0.837112	0.855117	0.850668	0.848725	0.835825	0.866368	0.84093	0.853155	0.845468	0.829955	0.842631	0.841939	0.846069	0.835374	0.832748	0.848992	0.846077	0.889218	0.840971	0.852398	0.860093	0.814919	0.870273	0.835803	0.847523	0.828417	0.830089	0.832881	0.848878	0.867415	0.821005	0.833914	0.809895	0.821737	0.844748	0.822416	0.841661	0.830062	0.856453	0.83183	0.835918	0.831784	0.862762	0.846171	0.816454	0.867089	0.843377	0.863772	0.879258	0.84116	0.843115	0.81685	0.831661	0.81819	0.863182	0.856948	0.847304	0.833574	0.818481	0.900551	0.843177	0.820446	0.844954	0.83395	0.844481	0.852313	0.83409	0.833068	0.81651	0.861638	0.845267	0.85226	0.837029	0.835034	0.853232	0.85607	0.824037	0.841118	0.82902	0.822785	0.831477	0.837428	0.82635	0.827388	0.83797	0.847612	0.827129	0.83277	0.828337	0.826728	0.833855	0.81417	0.838764	0.84289	0.870866
chr15	98606722	-	0.818122	0.859964	0.882237	0.828395	0.855786	0.828266	0.855581	0.805742	0.863802	0.870885	0.859837	0.849115	0.855729	0.881644	0.865152	0.864035	0.848549	0.857566	0.870747	0.867501	0.864475	0.840774	0.83223	0.828885	0.83548	0.84485	0.860174	0.861134	0.856672	0.887617	0.874897	0.856946	0.861053	0.855457	0.86571	0.865203	0.828198	0.880341	0.852513	0.835835	0.838734	0.841855	0.87305	0.839642	0.863593	0.843854	0.854967	0.87219	0.839888	0.854368	0.812197	0.886513	0.826334	0.844611	0.857961	0.859381	0.885419	0.84675	0.841261	0.831616	0.832545	0.86067	0.823357	0.847012	0.85602	0.86262	0.874952	0.872786	0.854895	0.875501	0.868852	0.821342	0.87317	0.853901	0.898723	0.891132	0.878732	0.847174	0.827559	0.837985	0.844716	0.869637	0.867689	0.865897	0.849086	0.836931	0.910454	0.860303	0.821374	0.864935	0.849239	0.861034	0.865313	0.847914	0.863194	0.842701	0.865122	0.866167	0.875899	0.865409	0.857651	0.848406	0.883914	0.846559	0.880887	0.858469	0.840385	0.850869	0.858163	0.838551	0.841964	0.838785	0.864109	0.865524	0.849206	0.834681	0.828513	0.83903	0.813287	0.859639	0.863701	0.901015
chr15	98606735	-	0.667101	0.696559	0.728907	0.671554	0.718219	0.688559	0.66899	0.709321	0.682218	0.702618	0.712878	0.686539	0.670022	0.715513	0.710243	0.68502	0.687764	0.686228	0.694427	0.689931	0.688277	0.664819	0.646095	0.63177	0.689092	0.685464	0.698857	0.678339	0.686054	0.674138	0.676193	0.658233	0.723085	0.700056	0.720437	0.677844	0.73938	0.688307	0.697635	0.692106	0.70887	0.666162	0.684955	0.706353	0.739329	0.683276	0.65848	0.740603	0.658228	0.665866	0.671319	0.710043	0.666406	0.667245	0.67601	0.667271	0.676362	0.665679	0.697453	0.64621	0.65679	0.734703	0.665613	0.695509	0.706552	0.716819	0.681076	0.720664	0.693116	0.698534	0.717554	0.673202	0.705725	0.665285	0.705939	0.747138	0.693502	0.707306	0.668476	0.657767	0.682899	0.656381	0.701507	0.700831	0.69222	0.687349	0.788253	0.673808	0.673168	0.672107	0.660917	0.684828	0.681163	0.662356	0.684892	0.651699	0.696673	0.664011	0.685333	0.71426	0.688151	0.679005	0.702905	0.652317	0.656473	0.6433	0.673227	0.674425	0.68474	0.664266	0.680151	0.687308	0.694594	0.67941	0.683095	0.692621	0.664395	0.656423	0.674621	0.630404	0.701669	0.719099
chr15	98606767	-	0.764882	0.818704	0.856608	0.768973	0.839279	0.795942	0.795144	0.817778	0.811572	0.84484	0.832102	0.804828	0.801475	0.823275	0.79121	0.809964	0.813105	0.819281	0.831906	0.83228	0.797286	0.79626	0.743919	0.772572	0.787615	0.806247	0.802968	0.793292	0.802768	0.830064	0.833242	0.807822	0.806831	0.8194	0.820852	0.806117	0.839588	0.819054	0.818622	0.782597	0.784344	0.764801	0.783424	0.805639	0.817003	0.79827	0.820455	0.841665	0.778894	0.826761	0.797029	0.819567	0.811559	0.743973	0.798954	0.800699	0.797984	0.795044	0.814275	0.743872	0.756355	0.820506	0.789797	0.809147	0.803505	0.797997	0.819689	0.810808	0.816687	0.832218	0.819336	0.826128	0.84386	0.79559	0.849065	0.886946	0.835131	0.804536	0.761311	0.784883	0.794207	0.800298	0.829305	0.788774	0.774903	0.78234	0.852542	0.812624	0.782106	0.804634	0.811958	0.783368	0.843036	0.769254	0.787352	0.780941	0.81776	0.810308	0.817447	0.807809	0.80895	0.799654	0.816149	0.799769	0.801498	0.777992	0.80208	0.788124	0.813784	0.76905	0.821827	0.816839	0.8232	0.786245	0.796788	0.794563	0.798887	0.784076	0.775924	0.806894	0.802305	0.848465
chr15	98606810	-	0.560624	0.604254	0.679567	0.533658	0.649953	0.573486	0.602725	0.607674	0.619135	0.638249	0.67978	0.617352	0.643397	0.706485	0.59653	0.631259	0.600638	0.662889	0.653493	0.645253	0.587483	0.561448	0.566231	0.618168	0.598072	0.631769	0.586033	0.593012	0.611402	0.592843	0.692909	0.622886	0.614279	0.587966	0.64023	0.552317	0.60653	0.595007	0.625632	0.612851	0.563862	0.556557	0.589338	0.585426	0.70428	0.603812	0.632434	0.641442	0.544885	0.58597	0.576091	0.606819	0.595111	0.605306	0.579734	0.601591	0.589509	0.615775	0.61689	0.566311	0.589049	0.630126	0.61025	0.598406	0.608061	0.653477	0.626949	0.632236	0.616603	0.637675	0.631745	0.606114	0.648491	0.578926	0.631123	0.640715	0.573075	0.624959	0.593682	0.578533	0.560848	0.628969	0.646005	0.606887	0.557312	0.585504	0.709133	0.621086	0.584352	0.652356	0.578413	0.620069	0.641644	0.598199	0.623275	0.613972	0.600662	0.648046	0.590487	0.638845	0.627329	0.615648	0.632828	0.585859	0.626429	0.618702	0.570982	0.564771	0.612203	0.544876	0.628498	0.578148	0.633318	0.572269	0.597435	0.616313	0.598068	0.60696	0.622569	0.600389	0.651038	0.635797
chr15	98606817	-	0.772603	0.807709	0.841294	0.813022	0.841046	0.801947	0.814845	0.813685	0.802618	0.84489	0.857118	0.810279	0.799599	0.843244	0.777465	0.840029	0.776999	0.854398	0.853701	0.828083	0.804318	0.778683	0.794865	0.784731	0.77485	0.827513	0.819228	0.820521	0.804726	0.820563	0.845839	0.838648	0.822554	0.816439	0.823704	0.803814	0.821727	0.831628	0.833795	0.792024	0.785186	0.79217	0.806907	0.81789	0.883041	0.810005	0.820817	0.823142	0.78962	0.817838	0.781765	0.861035	0.817678	0.787409	0.77849	0.799129	0.819014	0.796731	0.843439	0.775403	0.75998	0.814997	0.782899	0.814198	0.815576	0.823988	0.79983	0.810572	0.815976	0.81794	0.826848	0.809879	0.856232	0.806088	0.829094	0.868591	0.80454	0.836087	0.783176	0.777517	0.797297	0.828432	0.820103	0.793333	0.807468	0.800863	0.873792	0.845613	0.787564	0.823139	0.820905	0.808581	0.836965	0.798532	0.830597	0.818545	0.833844	0.830882	0.877369	0.840917	0.871186	0.828669	0.864943	0.824665	0.83412	0.834417	0.811211	0.798699	0.819134	0.796379	0.837312	0.801808	0.80761	0.800892	0.822016	0.817305	0.817737	0.817435	0.792945	0.803151	0.82598	0.812528
chr15	98780482	+	0.145161	0	0.136364	0.141791	0.26	0.565217	0.2	0.361111	0.0769231	0.52	0.358025	0.163265	0.300885	0.361702	0.192547	0.0967742	0.0648148	0.608696	0.153846	0.0625	0.169118	0.333333	0.277108	0.178295	0.348485	0.166667	0.22619	0.2	0.195876	0.477273	0	0.379747	0	0.476923	0	0.203125	0	0.078125	0.245192	0.161538	0.120482	0.248322	0.251969	0.306569	0.375	0.216102	0.305556	0.235294	0.02	0.321739	0.441558	0.373134	0.256604	0.191964	0.217949	0.352941	0.107143	0.112583	0.205882	0.151351	0.171429	0.0882353	0.23741	0.532258	0.115385	0.51145	0.285714	0.0826446	0.243902	0.246154	0.0408163	0	0.366667	0.151899	0.389381	0	0.510204	0.414894	0.139394	0.302251	0.214286	0.109677	0.2125	0.0969697	0.209016	0.187215	0.454545	0.119048	0.0941176	0.508021	0.373333	0.238462	0	0.256039	0.143939	0.175676	0.263566	0.0916031	0.149606	0.204301	0.293103	0.327586	0.137931	0.309091	0.173611	0.275362	0.0487805	0.348485	0.166667	0	0.203704	0.103448	0.111111	0.141304	0.208955	0.0634921	0.212121	0.2	0.265625	0.117647	0.152672	1
chr15	98780491	+	0.092437	0.00833333	0.117647	0.0540541	0.231579	0.130682	0.166667	0.4	0.194444	0.24	0	0.0425532	0.183246	0.025641	0.246032	0.10989	0.248588	0.638554	0.225434	0.261261	0.144531	0.00990099	0.23871	0.224066	0.142857	0.0780142	0.0700637	0.0931373	0.132597	0.237805	0	0.215686	0.018018	0	0.38125	0.141274	0	0.185185	0.0654912	0.0528455	0.150769	0.122744	0.206612	0.23506	0.365591	0.151448	0.257282	0.141956	0.222222	0.133641	0.188811	0.0542636	0.0531496	0.122353	0.147651	0.392638	0.10559	0.224561	0.0691489	0.0634006	0.0985075	0	0.100372	0.284553	0.24	0.304147	0.0666667	0.113861	0.0894737	0.252033	0.108696	0	0.00584795	0.117057	0	0	0	0.107345	0.112903	0.125418	0.166667	0	0.140065	0.105431	0.235294	0.110312	0.47619	0.214286	0	0.160221	0.110345	0.186147	0	0.148515	0.0742188	0.0137931	0.121951	0.137652	0.208163	0.160112	0.272727	0.227074	0.0720721	0.141509	0.201413	0.244444	0.0123457	0.201613	0.038961	0	0.160377	0.13913	0	0.184136	0.269231	0.165289	0	0.219373	0.393443	0.0243902	0.107143	1
chr15	98780510	+	0.206612	0	0.114943	0.0378788	0	0.209945	0.31405	0.239437	0.0810811	0.52	0	0.0631579	0.103604	0	0.0194805	0.158333	0.138756	0.269663	0.113861	0.096	0.124514	0.0466321	0.156863	0.197581	0.0336134	0.107143	0.113924	0.181373	0.162921	0.203593	0	0.203947	0.311475	0.333333	0	0.293629	0	0.136929	0	0.264463	0.0857143	0.320423	0.260684	0.275194	0.258065	0.208054	0.310345	0.330159	0.0625	0.0857143	0.315068	0.373016	0.215569	0.210402	0.166102	0.333333	0.283019	0.217082	0.0880829	0.0284091	0.164671	0.0307692	0.0836364	0.278689	0.32	0.0395257	0	0.00429185	0.201044	0	0.105263	0	0.318182	0.200669	0.120192	0	0.290323	0.224719	0.0973154	0.178333	0.214575	0.0844595	0.0289389	0.207547	0.139831	0.208134	0.461538	0.13278	0.0797546	0.0909091	0.100694	0.241107	0	0.179747	0.0588235	0.215278	0.16	0.133333	0.0987654	0.164384	0.241071	0.174107	0.123894	0.0384615	0.0928571	0.37594	0.121951	0.0916031	0.0986842	0	0.0934579	0.201754	0.241379	0	0.0601504	0	0.142857	0.32312	0.224	0.0236686	0.19305	0
chr15	98780539	+	0.229508	0.0655738	0.159091	0.133858	0.229167	0.217391	0.383333	0.257143	0.222222	0	0.2625	0.285714	0.27027	0	0.180124	0.435484	0	0.326087	0.528846	0.21875	0.304	0.153846	0.175676	0.224138	0.193548	0.0687023	0.246753	0.291667	0.395349	0.3375	0.74359	0.0597015	0	0.338983	0.506024	0.322222	0	0.299145	0.121693	0.261905	0.0382166	0.189781	0.233333	0.217054	0.617021	0.110132	0.304762	0.52439	0.111111	0.136364	0.414286	0	0.178862	0.206731	0.122302	0.291139	0.217949	0.262069	0.132653	0.181287	0.240964	0	0.0510949	0.360656	0.44	0.302326	0.387755	0.216667	0.157609	0.245902	0.145833	0	0.571429	0.15894	0.100917	0.0425532	0	0.211765	0.222222	0.265517	0.347107	0.0629371	0.192308	0.0649351	0.238095	0.18932	0	0.258929	0.12	0.0949721	0.277372	0.370968	0	0.210256	0.109375	0.214286	0.233871	0.144	0.213115	0.318182	0.219298	0.304348	0.0350877	0.145455	0.228571	0.179104	0.0487805	0.370968	0.324675	0	0.115385	0.303571	0.177778	0.159341	0.030303	0.131148	0.0909091	0.340782	0	0.192771	0.165354	1
chr15	98780554	+	0.322034	0.183333	0.642857	0.511278	0.255319	0.539326	0.637931	0.361111	0.447368	0	0.392405	0.708333	0.363636	0.717391	0.1125	0.616667	0.314286	0.386364	0.465347	0.47541	0.526718	0.35	0.468354	0.385827	0.538462	0.324138	0.4375	0.423077	0.406593	0.639535	0	0.384615	0	0.295082	0.60241	0.519337	0	0.463415	0.711443	0.422764	0.47205	0.496552	0.459677	0.477273	0.630435	0.270386	0.460784	0.417178	0.387755	0.522523	0.302632	0.40625	0.418327	0.248848	0.374194	0.582278	0.468354	0.354167	0.319588	0.370166	0.362573	0.0909091	0.525926	0.55	0.538462	0.325397	0.604167	0.134454	0.531579	0.483871	0.104167	0	0.147727	0.412162	0.675926	0	0.458333	0.352273	0.264151	0.508197	0.516129	0.36	0.171975	0.347826	0.414938	0.234146	1	0.517241	0.388235	0.288136	0.433566	0.491935	0.62963	0.5	0.413223	0.388889	0.487603	0.328125	0.367521	0.474286	0.522936	0.491071	0.438596	0.339623	0.428571	0.430769	0.3	0.446154	0.428571	0.216216	0.634615	0.259259	0.272727	0.566667	0.5	0.542373	0.548387	0.466667	0.419355	0.392405	0.473282	0
chr15	99199889	+	0.971239	0.989986	0.963054	0.969201	0.964497	0.955842	0.981481	0.977297	0.971782	0.959354	0.980381	0.967054	0.959571	0.982792	0.960957	0.98378	0.958545	0.983088	0.976361	0.973437	0.981595	0.978674	0.971005	0.959581	0.96382	0.962554	0.964364	0.963293	0.975369	0.961015	0.995395	0.966591	0.990683	0.980346	0.980118	0.983909	0.957288	0.968894	0.970989	0.98841	0.968907	0.958115	0.976103	0.984153	0.98927	0.978982	0.976127	0.988055	0.975806	0.976945	0.94433	0.982001	0.972281	0.977114	0.958065	0.965142	0.977011	0.959596	0.962454	0.965122	0.971673	0.94543	0.933836	0.980705	0.979724	0.980177	0.984441	0.978617	0.959855	0.974044	0.974507	0.940395	0.969145	0.983035	0.976899	0.97866	0.976929	0.975934	0.965365	0.95566	0.97113	0.975854	0.953034	0.965639	0.974585	0.970767	0.970806	0.963255	0.978581	0.982523	0.973311	0.968799	0.981899	0.960206	0.950676	0.965076	0.962202	0.963485	0.982063	0.972175	0.969143	0.966921	0.959025	0.961706	0.955099	0.968706	0.968288	0.969147	0.969222	0.966532	0.969647	0.983127	0.969681	0.978525	0.967148	0.973366	0.962901	0.953988	0.964689	0.96696	0.951825	0.953846
chr15	99199894	+	0.985588	0.989979	0.967132	0.964251	0.967383	0.971429	0.977249	0.983749	0.979156	0.97443	0.985401	0.948792	0.981443	0.970359	0.975634	0.983125	0.98011	0.983058	0.988185	0.977569	0.977572	0.980608	0.989772	0.98048	0.984395	0.987891	0.973871	0.979256	0.976695	0.971111	0.991144	0.991117	0.993254	0.990798	0.991128	0.986811	0.995182	0.978301	0.979277	0.985797	0.987346	0.975738	0.967961	0.978992	0.993541	0.972792	0.982191	0.972938	0.939638	0.975255	0.97443	0.980068	0.980371	0.989005	0.974595	0.971595	0.971115	0.974805	0.979742	0.963722	0.973176	0.920602	0.979132	0.983236	0.973297	0.982245	0.96516	0.974786	0.979659	0.990072	0.988984	0.972983	0.98329	0.985767	0.994344	0.975526	0.974522	0.970662	0.972674	0.96942	0.962151	0.978231	0.976147	0.973438	0.976263	0.969178	0.977029	0.978942	0.976312	0.984813	0.973248	0.965571	0.981905	0.969395	0.972134	0.976636	0.970628	0.964653	0.948805	0.961298	0.958951	0.97613	0.98324	0.974717	0.949425	0.985755	0.964514	0.981718	0.969114	0.976825	0.971241	0.976629	0.985067	0.987918	0.985536	0.972492	0.971162	0.97556	0.950178	0.973422	0.972774	0.955684
chr15	99199897	+	0.972345	0.967765	0.936885	0.966314	0.946046	0.950139	0.950617	0.984799	0.980129	0.96218	0.991573	0.959499	0.953164	0.994942	0.961014	0.951432	0.963276	0.962754	0.963148	0.954342	0.96851	0.980969	0.968327	0.952618	0.973507	0.963557	0.96394	0.980322	0.975335	0.956858	0.945564	0.961996	0.960104	0.958546	0.981985	0.971377	0.945425	0.979012	0.947903	0.956913	0.955191	0.959274	0.965581	0.958789	0.981701	0.980349	0.954747	0.961011	0.948207	0.977504	0.971074	0.995798	0.955421	0.962019	0.953739	0.95481	0.957828	0.967262	0.962351	0.966492	0.958624	0.92633	0.976628	0.963956	0.980699	0.965589	0.981212	0.968426	0.962749	0.965009	0.971217	0.967348	0.96658	0.942334	0.947044	0.942943	0.979233	0.968986	0.971873	0.971384	0.958209	0.961406	0.952963	0.964123	0.955887	0.961378	0.975213	0.960409	0.964217	0.970118	0.955269	0.968214	0.975269	0.959177	0.956349	0.953434	0.96284	0.945013	0.95174	0.977376	0.946408	0.980508	0.963374	0.93913	0.952164	0.975783	0.96756	0.963636	0.969168	0.960185	0.964783	0.95825	0.94992	0.963855	0.95858	0.935275	0.97295	0.964358	0.957477	0.939294	0.936264	0.926782
chr15	99199908	+	0.973481	0.972779	0.960429	0.960463	0.960886	0.98338	0.965057	0.963124	0.977656	0.976111	0.97809	0.939248	0.967875	0.970828	0.967773	0.963863	0.968274	0.980043	0.963082	0.962434	0.964838	0.976012	0.968327	0.977477	0.973917	0.979926	0.970057	0.977061	0.974666	0.967552	0.963907	0.978955	0.9855	0.992185	0.962035	0.967684	0.984459	0.970242	0.960654	0.975468	0.97943	0.974079	0.96367	0.973075	0.946063	0.978644	0.974554	0.966051	0.973948	0.989091	0.972395	0.96879	0.978883	0.970869	0.975081	0.972222	0.969382	0.959354	0.951197	0.965933	0.96444	0.897681	0.950915	0.979044	0.983456	0.960998	0.971375	0.971171	0.97682	0.985607	0.974704	0.947425	0.968042	0.97698	0.975258	0.952361	0.9872	0.964765	0.96003	0.966729	0.960199	0.985203	0.968205	0.981547	0.960771	0.960561	0.970414	0.963002	0.958093	0.961595	0.971323	0.965055	0.974587	0.965352	0.967538	0.983759	0.963504	0.964033	0.922472	0.976231	0.963429	0.958439	0.952222	0.959024	0.967226	0.980114	0.960591	0.985468	0.974419	0.980381	0.963905	0.978131	0.984574	0.976723	0.960552	0.982157	0.964437	0.962245	0.946176	0.970166	0.958211	0.950192
chr15	99199937	+	0.920879	0.944523	0.905383	0.948375	0.923754	0.895221	0.933884	0.939785	0.952569	0.953488	0.939866	0.929119	0.922575	0.926698	0.926712	0.92698	0.924686	0.932131	0.929028	0.943411	0.935533	0.960436	0.927165	0.948052	0.913591	0.944075	0.937118	0.952415	0.92577	0.929773	0.906911	0.948058	0.949485	0.939824	0.92381	0.948565	0.963753	0.954123	0.941434	0.933419	0.950382	0.957724	0.93154	0.942857	0.959052	0.957589	0.955713	0.939003	0.944664	0.951359	0.96	0.967033	0.942184	0.906814	0.941495	0.928363	0.913194	0.939286	0.937956	0.917364	0.936627	0.876359	0.917492	0.956882	0.937843	0.914521	0.940354	0.906334	0.945441	0.932607	0.946108	0.941261	0.955654	0.957368	0.971044	0.94905	0.938583	0.912898	0.931852	0.941875	0.942688	0.930233	0.938751	0.935338	0.930733	0.948003	0.916789	0.952008	0.951204	0.940441	0.94165	0.94041	0.931947	0.952413	0.955696	0.922897	0.951058	0.920206	0.894144	0.94533	0.927107	0.942761	0.924612	0.943761	0.93702	0.937143	0.945302	0.943841	0.941176	0.949541	0.931373	0.955577	0.949367	0.939114	0.941253	0.937097	0.929648	0.9389	0.945225	0.962963	0.963768	0.927203
chr15	99199953	+	0.961712	0.954277	0.948007	0.942913	0.939302	0.967054	0.951782	0.971047	0.965482	0.970421	0.988558	0.942346	0.970882	0.954941	0.971287	0.966837	0.96741	0.947276	0.96504	0.96875	0.969267	0.961286	0.959837	0.973001	0.969671	0.962887	0.965642	0.98022	0.961095	0.958709	0.974378	0.95879	0.973489	0.975938	0.962766	0.98007	0.987805	0.964699	0.971503	0.977186	0.978193	0.967383	0.967391	0.977593	0.96603	0.956044	0.97644	0.974662	0.952756	0.968794	0.97561	0.956017	0.96014	0.9751	0.969182	0.962644	0.96587	0.962441	0.958559	0.974306	0.9653	0.91049	0.993162	0.974138	0.958879	0.957023	0.969436	0.965297	0.946617	0.973833	0.975775	0.982988	0.957919	0.983696	0.944219	0.927844	0.935535	0.971947	0.960699	0.961587	0.974308	0.966988	0.963459	0.963691	0.962188	0.961393	0.95539	0.965373	0.960256	0.98026	0.956815	0.968886	0.964399	0.963499	0.973856	0.966102	0.943526	0.95675	0.927107	0.982415	0.962529	0.963093	0.9819	0.971014	0.956386	0.970414	0.953488	0.983178	0.945303	0.976247	0.961279	0.957775	0.955093	0.961759	0.967871	0.972085	0.949565	0.90795	0.974212	0.9375	0.972727	0.933852
chr15	102144281	+	0.28744	0.56044	0.5	0.369338	0.52381	0.439516	0.394687	0.551181	0.430723	0.416667	0.40113	0.458078	0.193676	0.513089	0.248077	0.295302	0.397436	0.470149	0.438144	0.464435	0.36193	0.392473	0.309353	0.40184	0.736111	0.388571	0.362989	0.292969	0.431373	0.565517	NA	0.223301	0.344828	NA	0.538462	0.332553	1	0.372973	0.302128	0.455357	0.265403	0.33526	0.356436	0.372483	0.909091	0.590909	0.321053	0.347826	0.302326	0.386667	0.516129	0.368421	0.318471	0.182609	0.429668	0.49569	0.359307	0.445545	0.373134	0.379381	0.272472	0.484507	0.412148	0.466238	0.402439	0.254777	0.284848	0.44206	0.307036	0.838384	0.55303	1	0.565217	0.268222	0.492537	0.609756	0.607143	0.403636	0.302949	0.371762	0.402948	0.259912	0.359375	0.320388	0.297985	0.421053	0.703704	0.570175	0.317992	0.378947	0.361884	0.396825	NA	0.400466	0.371698	0.316623	0.355752	0.374477	0.254098	0.333828	0.402672	0.372414	0.295977	0.283063	0.327619	0.304	0.409259	0.411647	0.280182	0.346062	0.357143	0.316008	0.417323	0.384956	0.434146	0.359584	0.357955	0.395538	0.368421	0.339286	0.496815	0.6
chr15	102144285	+	0.33494	0.569061	0.564394	0.526316	0.588517	0.50813	0.399232	0.617188	0.521084	0.522034	0.425287	0.45738	0.312253	0.591623	0.305609	0.277027	0.21645	0.477273	0.333333	0.502092	0.334232	0.448649	0.37276	0.44	0.486111	0.350575	0.366548	0.325397	0.40796	0.482759	NA	0.330097	0.535714	NA	0.512821	0.414118	1	0.513661	0.277778	0.422018	0.409524	0.412791	0.343284	0.438127	0.909091	0.697248	0.408377	0.5	0.348837	0.315068	0.535484	0.945946	0.339744	0.33913	0.463918	0.491379	0.385965	0.55665	0.425373	0.340206	0.304469	0.458924	0.376368	0.465798	0.481405	0.332268	0.313253	0.366379	0.31828	0.42268	0.545455	0	0.217391	0.328446	0.19697	0.487805	0.928571	0.385455	0.430108	0.379845	0.385185	0.289051	0.27907	0.360577	0.394036	0.393873	1	0.526316	0.345833	0.306878	0.366953	0.44127	NA	0.33993	0.418561	0.39267	0.386121	0.404959	0.326027	0.411852	0.410305	0.417051	0.424855	0.37587	0.380952	0.581673	0.394052	0.439919	0.46712	0.327711	0.462687	0.348643	0.365079	0.310811	0.492659	0.435556	0.376068	0.564777	0.401786	0.432432	0.579618	0.625
chr15	102144343	+	0.22023	0.365782	0.457023	0.294896	0.557592	0.312771	0.326241	0.522449	0.257002	0.457038	0.585997	0.321547	0.207188	0.307479	0.192426	0.142349	0.238532	0.433333	0.363144	0.30786	0.25879	0.411932	0.284351	0.252475	0.591241	0.300455	0.305085	0.296218	0.464103	0.617329	NA	0.212435	0.618182	NA	0.506329	0.28125	0.423529	0.404984	0.257471	0.306878	0.361979	0.309904	0.375342	0.365492	0.9	0.375635	0.291545	0.37037	0.316456	0.379845	0.453532	0.985075	0.31338	0.252427	0.382055	0.259169	0.26555	0.482192	0.384774	0.24626	0.230889	0.513393	0.293979	0.379074	0.369589	0.153976	0.368078	0.243619	0.194508	0.613757	0.453815	0	0.633588	0.398413	0.491667	0.493243	0.92	0.453252	0.286145	0.27254	0.29572	0.243492	0.165289	0.288243	0.319476	0.337617	1	0.361991	0.270153	0.08	0.324943	0.290268	NA	0.329283	0.315737	0.304408	0.283178	0.337284	0.278736	0.359291	0.369168	0.333733	0.384962	0.319175	0.303393	0.475375	0.392822	0.411386	0.2775	0.307692	0.432927	0.248889	0.361345	0.295943	0.41436	0.33254	0.299546	0.38699	0.379953	0.353488	0.457447	0.170213
chr15	102144346	+	0.36849	0.523669	0.659708	0.425612	0.581152	0.4859	0.409736	0.568465	0.401977	0.507299	0.720749	0.501672	0.244259	0.382022	0.304979	0.293907	0.399549	0.541322	0.365854	0.344227	0.440225	0.551429	0.336538	0.467742	0.661972	0.428571	0.442777	0.355649	0.505102	0.519573	NA	0.497436	0.796296	NA	0.519481	0.433987	1	0.340557	0.493023	0.562842	0.300792	0.503205	0.412742	0.426966	0.894737	0.726368	0.482249	0.607595	0.564103	0.476562	0.431734	0.969697	0.339721	0.321951	0.543446	0.406404	0.488722	0.484594	0.550936	0.318605	0.274016	0.648649	0.430246	0.498282	0.541899	0.224252	0.530547	0.423341	0.312711	0.609626	0.605578	1	0.212121	0.414911	0.449153	0.613793	0.666667	0.560417	0.260274	0.399174	0.464052	0.346656	0.254098	0.369483	0.411105	0.397465	0.7	0.603687	0.393873	0.11831	0.418764	0.268908	NA	0.42199	0.389662	0.362759	0.442453	0.460699	0.305916	0.439569	0.435402	0.454106	0.422556	0.435424	0.415584	0.525751	0.481332	0.50989	0.543179	0.439898	0.477733	0.420339	0.412676	0.505995	0.4845	0.414516	0.350983	0.587973	0.507042	0.532407	0.588028	0.166667
chr15	102144369	+	0.117225	0.412088	0.36194	0.234483	0.410377	0.220884	0.165414	0.3	0.228228	0.346535	0.199438	0.197154	0.0431373	0.291667	0.12334	0.126667	0.206009	0.368421	0.174359	0.157025	0.154667	0.317204	0.232975	0.174847	0.222222	0.176136	0.155477	0.117188	0.287805	0.131034	NA	0.15534	0.62069	NA	0	0.157277	0.581395	0.114754	0.0672269	0.339286	0.234742	0.184358	0.199005	0.201987	0.909091	0.472222	0.183246	0.108696	0.159091	0.105263	0.384106	0.583333	0.221875	0.113043	0.239186	0.188841	0.173913	0.237864	0.214286	0.142566	0.103933	0.4	0.208243	0.134615	0.309237	0.141956	0.137725	0.178723	0.108742	0.333333	0.48855	0	0.304348	0.159884	0.264706	0.463415	0.222222	0.155235	0.0906667	0.17228	0.147783	0.13643	0.276923	0.136364	0.164369	0.182018	0.703704	0.263158	0.172269	0	0.169528	0.16879	NA	0.163384	0.174812	0.171429	0.147627	0.161554	0.229508	0.207965	0.205714	0.17849	0.277143	0.143187	0.155009	0.179283	0.208791	0.234127	0.273543	0.222749	0.309963	0.152893	0.239583	0.220264	0.191318	0.132939	0.152542	0.27163	0.20524	0.232143	0.216561	0.153846
chr15	102460470	-	0.716778	0.816038	0.758304	0.667266	0.704205	0.623684	0.669779	0.69682	0.709757	0.718886	0.750892	0.685148	0.712815	0.71344	0.65366	0.670642	0.672411	0.675797	0.64945	0.658293	0.68937	0.654198	0.645628	0.644368	0.697781	0.699462	0.703156	0.663263	0.682811	0.704811	0.688055	0.710569	0.766405	0.648281	0.638889	0.703423	0.777497	0.649776	0.671389	0.634354	0.634098	0.670692	0.651707	0.655406	0.635606	0.633856	0.66909	0.702579	0.636578	0.596641	0.62058	0.716232	0.651186	0.686364	0.696337	0.692003	0.626107	0.614355	0.630993	0.680873	0.69387	0.687319	0.679597	0.613636	0.70484	0.737666	0.708934	0.661486	0.703525	0.75098	0.705823	0.721914	0.695864	0.627597	0.683668	0.656361	0.684127	0.588505	0.723783	0.662643	0.673336	0.703267	0.698795	0.677036	0.656203	0.658017	0.632086	0.688096	0.708426	0.692672	0.667264	0.69731	0.72394	0.695942	0.701965	0.65798	0.696824	0.684619	0.586394	0.689691	0.657093	0.652375	0.72045	0.624842	0.668252	0.569826	0.620014	0.67532	0.65656	0.662917	0.604914	0.670109	0.621843	0.646901	0.668035	0.689391	0.6775	0.668887	0.623105	0.672471	0.646327	0.745918
chr15	102460502	-	0.508647	0.68254	0.604899	0.511586	0.607486	0.524734	0.432039	0.525333	0.54717	0.564409	0.562982	0.547931	0.514601	0.528902	0.491865	0.565692	0.537862	0.54644	0.522605	0.530533	0.478902	0.453503	0.486413	0.457769	0.547036	0.488582	0.523557	0.489919	0.492019	0.475897	0.622702	0.5632	0.559975	0.501973	0.526876	0.548919	0.513682	0.496016	0.533648	0.51245	0.477017	0.465443	0.50828	0.543226	0.540848	0.467867	0.536042	0.590751	0.512761	0.483871	0.51789	0.562263	0.470772	0.488719	0.511731	0.491043	0.503002	0.528514	0.441393	0.475362	0.493118	0.556102	0.448094	0.505653	0.536145	0.546552	0.539487	0.538053	0.484592	0.579165	0.575576	0.674651	0.530907	0.520454	0.507692	0.510198	0.550378	0.503167	0.484367	0.482143	0.493176	0.533555	0.586272	0.497824	0.474729	0.49627	0.569031	0.557074	0.552526	0.596739	0.483162	0.556407	0.540816	0.493785	0.545024	0.450479	0.548077	0.574359	0.433533	0.515152	0.618056	0.558621	0.554529	0.503759	0.528235	0.54878	0.500685	0.515515	0.546429	0.531381	0.481424	0.519179	0.54498	0.432258	0.559479	0.569565	0.520357	0.523734	0.45918	0.582418	0.56795	0.575329
chr15	102460507	-	0.351682	0.5145	0.460427	0.332588	0.465898	0.393253	0.345631	0.464	0.422781	0.501659	0.429491	0.415323	0.399209	0.368193	0.407393	0.392662	0.426029	0.461538	0.41066	0.401558	0.34588	0.361134	0.311312	0.311262	0.339562	0.368225	0.365563	0.301059	0.392488	0.352821	0.433947	0.402639	0.438782	0.425414	0.415114	0.366117	0.363184	0.333628	0.36799	0.355163	0.396327	0.320281	0.376541	0.417483	0.494312	0.384082	0.376228	0.440236	0.382114	0.392582	0.353528	0.491648	0.345643	0.357664	0.379123	0.323381	0.34642	0.40153	0.314055	0.322352	0.354195	0.365574	0.317478	0.377823	0.393809	0.376295	0.446252	0.378975	0.31879	0.503864	0.428571	0.458084	0.448938	0.426273	0.389578	0.355948	0.440454	0.389482	0.357107	0.369683	0.356853	0.383566	0.408819	0.384847	0.35988	0.352218	0.411494	0.391707	0.406363	0.417588	0.398864	0.397661	0.441926	0.35997	0.360531	0.351351	0.390057	0.410917	0.273923	0.379904	0.436195	0.410345	0.395564	0.36829	0.367803	0.438538	0.356605	0.352569	0.351576	0.333798	0.349108	0.405946	0.36423	0.248768	0.361413	0.411038	0.41592	0.346012	0.31082	0.418132	0.36648	0.450861
chr16	10502161	-	0.0266407	0.0350991	0.0572337	0.0315209	0.0413515	0.040724	0.0337942	0.040327	0.0312394	0.0483642	0.0528648	0.0928246	0.0472848	0.0199168	0.0237926	0.0283688	0.0159898	0.0967846	0.0546601	0.0489709	0.0429448	0.0389841	0.0384871	0.0228519	0.0228167	0.031861	0.0322209	0.0226284	0.0769231	0.0223249	0.0258186	0.0593785	0.0326216	0.0264935	0.0336257	0.0496338	0.000874126	0.0614834	0.0304083	0.0110553	0.04967	0.0280421	0.0588235	0.0522204	0.00507614	0.0411491	0.0276817	0.016055	0.0399202	0.0265655	0.0594059	0.0311641	0.0346568	0.0189835	0.0369748	0.0282108	0.0612117	0.0519637	0.0216346	0.0194411	0.0182501	0.0660971	0.0487665	0.0480418	0.0397985	0.0473282	0.0482523	0.0767433	0.0420248	0.0414414	0.0119671	0	0.0149157	0.0262192	0.0667408	0.0283794	0.0476758	0.0322773	0.0262942	0.0368225	0.0169787	0.0420308	0.0306078	0.0453813	0.0239437	0.0351095	0.051756	0.0452928	0.0188514	0.0413877	0.0289403	0.0387337	0.0279503	0.0373134	0.0193165	0.0378788	0.0349345	0.0403101	0.0695652	0.059417	0.0449438	0.0663265	0.106849	0.0479452	0.0847107	0.0731707	0.0352234	0.0518566	0.0476575	0.0257143	0.0308434	0.0176451	0.0594025	0.0903883	0.0374716	0.0297313	0.052349	0.0792006	0.0988478	0.0733549	0.0351648	0.024
chr16	10502210	-	0.0875531	0.0571335	0.0960925	0.0791599	0.126743	0.115485	0.120977	0.110959	0.0800341	0.0877993	0.125937	0.11841	0.0736059	0.0729774	0.0740075	0.11422	0.0861762	0.115529	0.130189	0.105762	0.109172	0.112764	0.11089	0.108271	0.110444	0.0669349	0.125361	0.0918635	0.0900083	0.112549	0.104777	0.086568	0.0236811	0.114891	0.09545	0.0654321	0.12208	0.0989318	0.0738723	0.0851719	0.108379	0.0701977	0.0810185	0.0747043	0.0450161	0.100078	0.0918042	0.0673189	0.0565086	0.0990385	0.0630805	0.0665736	0.0743082	0.0830247	0.102804	0.0447928	0.148916	0.180984	0.0851582	0.0584634	0.0832878	0.121171	0.091442	0.0915308	0.100408	0.0799075	0.0991942	0.117589	0.0987354	0.0514147	0.113895	0.0941358	0.0588622	0.0791424	0.106239	0.0401054	0.0704819	0.0820066	0.0858209	0.0972657	0.092053	0.115481	0.10126	0.108852	0.0935714	0.0940439	0.113849	0.0924383	0.0887954	0.0888037	0.0777903	0.113073	0.107535	0.0969215	0.131148	0.129606	0.10044	0.104265	0.147399	0.114827	0.0904685	0.119211	0.15884	0.165517	0.1174	0.118949	0.0622568	0.102309	0.10376	0.102533	0.0760843	0.0855095	0.130826	0.0970749	0.104389	0.123705	0.153742	0.173816	0.169637	0.0884908	0.113599	0.0943026
chr16	10502242	-	0.521711	0.551611	0.589107	0.5688	0.721286	0.580287	0.585271	0.539945	0.644634	0.543789	0.588142	0.574042	0.588563	0.592282	0.581629	0.62002	0.484556	0.647573	0.578224	0.521383	0.552999	0.543754	0.666667	0.543478	0.644013	0.641747	0.544706	0.497774	0.663283	0.479616	0.646757	0.709605	0.511084	0.519979	0.563345	0.586722	0.502258	0.55863	0.608202	0.494371	0.544624	0.624113	0.553142	0.619876	0.653797	0.550668	0.605462	0.522876	0.552846	0.508277	0.51391	0.519981	0.478559	0.534332	0.622599	0.551802	0.584703	0.581907	0.556501	0.612308	0.590236	0.605096	0.536332	0.540011	0.483112	0.548586	0.569785	0.517892	0.564229	0.461916	0.555212	0.720374	0.545875	0.505302	0.670608	0.71267	0.648126	0.67656	0.601982	0.535476	0.53941	0.555881	0.626833	0.588156	0.567696	0.572739	0.725	0.597186	0.605403	0.53444	0.551693	0.628808	0.582806	0.598175	0.576347	0.55303	0.637956	0.600939	0.717949	0.571749	0.644845	0.550775	0.557423	0.594533	0.647303	0.498638	0.57824	0.572622	0.671283	0.511026	0.605572	0.46701	0.621583	0.611075	0.581964	0.608046	0.503694	0.709918	0.526736	0.590611	0.522563	0.614173
chr16	10503820	+	0.648735	0.742868	0.664126	0.660395	0.703047	0.638496	0.610088	0.548143	0.636716	0.699845	0.714888	0.687913	0.609174	0.651	0.615025	0.621748	0.607216	0.531609	0.62909	0.592113	0.625213	0.62668	0.602081	0.600945	0.582621	0.596882	0.608093	0.568343	0.616091	0.579049	0.576872	0.631354	0.617569	0.632997	0.63607	0.62879	0.622503	0.622914	0.670122	0.663884	0.600256	0.623307	0.61381	0.630588	0.785563	0.64714	0.673978	0.625304	0.699927	0.654959	0.658642	0.65024	0.637328	0.655042	0.635065	0.645365	0.634358	0.626128	0.602904	0.640436	0.631655	0.709927	0.623038	0.648707	0.660562	0.617191	0.678873	0.627548	0.57819	0.658743	0.588092	0.780523	0.628169	0.654669	0.607042	0.759983	0.55605	0.643254	0.645524	0.653337	0.651128	0.631426	0.692904	0.651145	0.607727	0.649131	0.714625	0.688341	0.64596	0.596772	0.652613	0.621997	0.688503	0.652701	0.672838	0.658577	0.684114	0.744751	0.74502	0.696047	0.688819	0.694874	0.703686	0.693333	0.719153	0.698085	0.634544	0.683626	0.648367	0.667217	0.665468	0.678463	0.688578	0.632597	0.599007	0.614316	0.612672	0.643406	0.664229	0.634182	0.616792	0.766537
chr16	13448545	+	0.00572155	0.0235849	0.025	0	0	0.00132363	0.00220143	0	0	0.0124844	0.00631313	0.00150754	0.00699913	0	0.00701919	0.0120919	0.00298211	0	0.00119048	0.00394633	0.0036305	0.00486224	0	0.00564972	0	0.00375375	0.00241352	0.0101056	0.00465116	0.00325998	0	0	0	0	0.0025974	0.00109004	0	0.0218069	0.00899844	0.00279525	0.00741084	0.00400962	0.00782859	0.00188798	0	0.0184211	0.00461894	0.00313972	0.0205128	0	0.0057554	0	0.0090986	0.00879397	0.00487692	0.00269646	0.0049597	0.000686813	0.00854397	0.00172579	0.00596866	0.00655022	0.0066335	0.00158856	0.0117165	0.00966184	0.0225166	0.0022779	0.00667273	0	0	NA	0	0.000915751	0	0.0021692	0	0.0112657	0.00835727	0.0013035	0.00614439	0.00226116	0	0.0166512	0.00350959	0.00778771	0	0	0	0	0.00519866	0.000570776	0	0.00476316	0.00172961	0	0.00109619	0.00903367	0	0.00352345	0.00169549	0.00410437	0.0101738	0.00198675	0.000264201	0.00506586	0.00128617	0.00795455	0.00288809	0.0095057	0.00373413	0.00412655	0	0.0278481	0.00899382	0.000496032	0.00182482	0.00536193	0.00233372	0	0.0139373	0
chr16	13448556	+	0.00443599	0.00707547	0.0113636	0.00201005	0	0.00861498	0.00770077	0	0.00223048	0	0	0.00503018	0.00174368	0	0.00280899	0.00242131	0	0	0	0.0156863	0.00561347	0.0154096	0.00762583	0.00470146	0.0111111	0	0.00603136	0.00367309	0.00929692	0.00733496	0	0.00192678	0	0	0	0.00348812	0	0.000777605	0.00117509	0.00069979	0.000926784	0.00508157	0.0012366	0.0075448	0	0.00262812	0.0175601	0	0	0.000674764	0.00622605	0	0.0122673	0.00941029	0.0037123	0.0203143	0.00431699	0.00342936	0.011036	0.00172414	0.00249314	0.00291121	0.00165289	0.00158479	0.00350877	0.003861	0.00529101	0.00224719	0.00303214	0	0	NA	0.010929	0.0171468	0.00326797	0	0	0.00795756	0.00444793	0.00389779	0.0126631	0.00452233	0	0.00370199	0.00187178	0.00287604	0	0	0.000914077	0	0.00517943	0.00114811	0	0	0.000573394	0.00724346	0.00437637	0.00327422	0.0075188	0.00307422	0.00473773	0.00351185	0.0161017	0.00328731	0.00788436	0.00405063	0.00192926	0.00681044	0.00578035	0.0044586	0.00602864	0.003427	0	0.0153649	0.0140528	0.00597015	0.00273973	0	0.00698487	0	0.0174216	0
chr16	13448569	+	0.000633714	0	0.00227015	0	0	0.00796284	0.000549753	0	0.00595238	0	0	0.00150905	0	0	0.00655124	0.00724638	0.00198413	0	0	0.000786782	0.000401606	0	0	0.00469263	0	0.00412139	0	0.003663	0	0.00325203	0	0	0	0	0	0.00522762	0	0	0.00626223	0.00069979	0.00185014	0.00214247	0.00619579	0.000314268	0	0	0.00138376	0.00156986	0	0	0	0	0.00211372	0.000625782	0.00487578	0.000384615	0.000308547	0.00480274	0.000711744	0.000382995	0.00223714	0.00438596	0	0	0.00117028	0	0.0159574	0	0.00242204	0	0.00215285	NA	0	0.00114364	0	0.00217865	0.0909091	0.000660939	0.00156535	0.00108389	0.00306984	0.00227079	0	0.00464468	0.00140944	0.000864055	0	0.0208551	0.0110701	0.00892061	0.00557207	0.000571102	0	0.0021097	0.00286779	0.0020145	0.00164339	0.004095	0.00984103	0.00791209	0.00405405	0.00235087	0.00422833	0	0.000790097	0.000506073	0.00385604	0	0	0.00190355	0	0	0	0	0.00562746	0	0.00365631	0.00400267	0	0	0	0
chr16	13448582	+	0.00824873	0.0377358	0.00684151	0	0	0	0.00879604	0	0.00744048	0.0174782	0	0.00100452	0.00699301	0.005	0	0.0121212	0.000997009	0.00775194	0.0119332	0.000786164	0.000401445	0.026208	0	0.00752233	0	0.00226244	0.000402576	0.0018357	0.002331	0.00652529	0	0.0269231	0.0116279	0	0	0.00589777	0	0	0.00156556	0.00699301	0.000925926	0.00427579	0.00206186	0	0	0.00131406	0.0101758	0	0.00258398	0.00743746	0.00914781	0.00431034	0.00739958	0.0106383	0.00603528	0.00536604	0.00680483	0.0013708	0.00355745	0.00268559	0.0099975	0.00438276	0.00247321	0	0.00234742	0.0106075	0.0146082	0	0.00363636	0	0.00215517	NA	0	0.00390087	0	0	0	0.00430321	0.00470097	0.000867115	0.00038373	0.00169348	0	0.000462107	0.000702905	0.00403691	0	0	0.0119157	0.0266667	0.00297952	0.000570776	0	0.0034337	0.00430416	0.00365408	0.00329852	0.00852585	0	0.00505828	0.00203046	0.00442217	0.00254669	0.00427632	0.00420942	0.011128	0.00966495	0.0034384	0.0057929	0.00699746	0	0.00410678	0.0133333	0	0.0118044	0.00498753	0.0247253	0.00133511	0	0	0	0
chr16	13448587	+	0.0101394	0	0	0.012109	0.0151286	0.000662691	0.0110193	0	0	0	0	0.00251256	0.00874126	0.00501253	0.0150094	0	0.0119284	0.00769231	0	0.0125885	0.00680817	0.000811688	0.00457782	0.00518135	0	0.00789177	0.00602894	0.00091954	0.00349447	0.00162866	0	0	0.0116279	0	0	0.00415028	0	0	0.00825147	0.000700771	0.000927644	0.0064257	0.00907591	0.00094399	0	0.00262812	0.00787037	0.00313972	0.0256739	0.0121869	0.0158807	0	0.00825746	0.0031348	0.00929584	0.00729927	0.00587145	0.00756274	0.00605845	0.00691643	0.00348953	0.00804094	0.00990099	0.00870942	0.00117233	0	0.0159787	0.00224467	0.0051562	0	0.0021575	NA	0	0.00687916	0	0	0	0.00166003	0.0162176	0.00520043	0.00693107	0.0034004	0	0.00694444	0.00234852	0.00432651	0	0	0.0201835	0.0142602	0.00893855	0.00286041	0	0.00237404	0.00747126	0.00162338	0.00247389	0.00382723	0.0060241	0.000880669	0.00135089	0.0134739	0.0122933	0	0.0042072	0	0.00449871	0.00227402	0.0102041	0.000634518	0	0.00958904	0.0133185	0.00253485	0.00788732	0.00793651	0.00548446	0	0.002331	0	0	0
chr16	13448595	+	0.00190476	0	0.00683371	0.00603015	0.0121581	0.00733823	0.00330579	0	0.00520833	0.005	0	0.0115694	0	0.055	0.00655124	0.0121065	0	0.00769231	0.0430108	0.00789889	0.0120919	0.00163532	0.0122574	0	0	0.00564334	0.000808407	0.00230734	0.00175644	0	0	0	0	0	0.00260417	0.00854888	0	0.000781861	0.00118064	0.00700771	0.00139211	0.00455398	0.00827815	0.000946074	0	0	0.000463607	0	0.00776197	0.0203528	0.00867888	0	0.00636402	0.000626959	0.00373919	0.00810498	0.0027881	0.00926561	0.00142704	0.00192382	0.00399401	0.00729395	0.0115607	0.00158479	0.00117233	0.000969932	0.00132802	0	0.00395738	0	0.00216216	NA	0	0.00481651	0	0	0	0.0112882	0.00549594	0.00716457	0.00423892	0.00141483	0	0.00601852	0.00351947	0.000864055	0	0	0	0.00713649	0.00372439	0.0143431	0	0.00237592	0.00287274	0.00810045	0.00744828	0.00929216	0.00263753	0.00617284	0.000675676	0.00556369	0.00339992	0.00131622	0.0121758	0.00974359	0	0.00341297	0.00577201	0	0.00224048	0.00687758	0.00666667	0	0.00112613	0.00397417	0.00639269	0.00267738	0	0	0.0454016	0
chr16	13448607	+	0.00505689	0	0.0136054	0.00200803	0	0.00530504	0	0.00574713	0	0.0124688	0.00253807	0.00503018	0.0034904	0	0.00279851	0.00722892	0	0.00769231	0.0119048	0.00627943	0.00320513	0	0.00305499	0.0056391	0.0186567	0.00150263	0.00160385	0	0.00116144	0	0	0.00384615	0	0	0	0.00304613	0	0.00156006	0.00469484	0.0223464	0.00370028	0.00377155	0.00906096	0.0157134	0	0	0.00369686	0	0.0231362	0.00404313	0.00191571	0	0.00211238	0	0.000464253	0	0.00184729	0.00756014	0.00214133	0.010728	0.00497265	0.00291121	0.00164745	0	0.00116959	0	0	0	0.00606061	0	0	NA	0	0.00182983	0	0	0	0.00198151	0.00626632	0.00130039	0.00614439	0.00169779	0	0.0166821	0.00702576	0.00575705	0	0	0	0	0.000740741	0.008	0	0.00684932	0.00458453	0.00321285	0.00493692	0.00710383	0.0112952	0.00132042	0.00675219	0.0052755	0.00592718	0.00660939	0.00210084	0.0101626	0.00385604	0.00684151	0.0144092	0	0.00447094	0.0109589	0	0.00507614	0.00786517	0.00594648	0.0109489	0.00400534	0	0	0	0
chr16	13448609	+	0.00253165	0.00943396	0.00455581	0	0	0	0.00330033	0	0.0089153	0.0124688	0	0.00303337	0.008726	0	0.00654206	0	0	0.00769231	0	0	0.0104334	0	0.00406504	0.00188679	0.00738007	0.0015015	0.00402253	0.00275735	0.0023175	0.00488599	0	0.003861	0	0	0.00518135	0.0030541	0	0	0	0.0167832	0.0129271	0.000533903	0.00246914	0.0112994	0	0	0.00184672	0	0	0.0108108	0.00575264	0	0.00549451	0	0.000463822	0.00229533	0.00184502	0.000685401	0.00568586	0.00459594	0.00447984	0.0014556	0.00165289	0.00789889	0.014068	0.00580271	0.0106101	0.00671141	0.004245	0.0285714	0	NA	0	0.00182983	0	0.004329	0	0	0.00260824	0.00216169	0.00537222	0.00112803	0	0.00737327	0.000935891	0.00229885	0	0.00208333	0	0	0	0	0	0.00052687	0.00688863	0.00482703	0.00383562	0.00327511	0	0.00308234	0.00203252	0.00175747	0	0.00394477	0.00315292	0.00404449	0.002574	0.00226757	0.00289855	0.00126743	0	0	0	0.0101781	0.00338219	0.00298211	0.00364964	0.012016	0	0	0	0
chr16	16303531	-	0.00346096	0.00203583	0.000586396	0	0.00189843	0	0.00544641	0.0033598	0.00122349	0.00125313	0.00537304	0.00269456	0.0062628	0.00826051	0.00210177	0.00197869	0.00375059	0.00354936	0.00502019	0.00248251	0.00416614	0.00716642	0.00634611	0.00174575	0.00439883	0.0029626	0.00409769	0.00114752	0.00404473	0.00350216	0.000496339	0.0013654	0.00452701	0.00100654	0.00625916	0.00313572	0.000227118	0.00211062	0.00333902	0.00519763	0.00329423	0.002002	0.00390911	0.00227756	0.000572956	0.00393798	0.00336854	0.00227812	0.00617631	0.00346647	0.00418051	0.00142826	0.00443262	0.00373991	0.00096782	0.00589491	0.00216961	0.00572656	0.0055778	0.00341327	0.00325482	0.00287599	0.00174081	0.00410568	0.00446966	0.00363471	0.00375486	0.00314208	0.00353399	0.00749119	0.0011636	0.00261609	0.000616998	0.00266245	0.00688892	0.000282087	0.00237617	0.00308928	0.000976987	0.000817364	0.0050665	0.00311241	0.00560841	0.00151915	0.0029539	0.00244934	0.00576701	0.00411908	0.00151827	0.00232001	0.00550992	0.0017591	0.00607806	0.00433468	0.00462884	0.0037037	0.00329083	0.00304927	0.00454545	0.00284126	0.00545355	0.00662027	0.00436872	0.00451807	0.00276148	0.00536256	0.0030248	0.00318792	0.0106841	0.00460829	0.00360887	0.00192771	0.00121697	0.00261552	0.00538482	0.00276783	0.00243957	0.00906678	0.000370439	0.00518538	0.00238883	0
chr16	16303538	-	0.00324535	0.00631879	0.00410397	0.00260146	0.00379507	0	0.00643024	0.00579445	0.00176487	0.00517566	0.00445742	0.00979154	0.00566402	0.00573682	0.00541377	0.00564196	0.00383787	0.00340894	0.00687173	0.00780102	0.00341254	0.00809394	0.00391007	0.00476493	0.00455878	0.00606286	0.00475878	0.00331252	0.00381406	0.00472016	0.0146784	0.00136655	0.000310994	0.00738503	0.0135946	0.00185837	0.000454545	0.00210657	0.00198146	0.00483033	0.00519031	0.00475277	0.00706026	0.00506923	0.000951294	0.00620012	0.00254823	0.00160863	0.0025203	0.000300888	0.00299209	0.0023082	0.00395234	0.00423298	0.00322061	0.00253395	0.00150489	0.00506329	0.00386045	0.00139775	0.005211	0.00372566	0.00504952	0.00519341	0.00120296	0.00378903	0.00241643	0.00150191	0.00529723	0.0139583	0.00733667	0.013571	0.00231517	0.00282111	0.00184207	9.35629e-05	0.00473761	0.00214988	0.00422398	0.00536169	0.00422922	0.00201594	0.00270433	0.0018428	0.00316857	0.00379126	0.00390399	0.00534308	0.00336518	0.00688571	0.00462312	0.00231911	0.00435938	0.00524775	0.00601788	0.00557103	0.00370269	0.00514221	0.0138668	0.00419857	0.00655618	0.00747029	0.00241387	0.00769808	0.00481679	0.00742459	0.00695915	0.00452489	0.00328039	0.00297885	0.00464316	0.00337404	0.0029627	0.00191571	0.0069746	0.00488679	0.00110914	0.00821857	0.00333704	0.0062273	0.000184026	0.00680272
chr16	16303548	-	0.00605144	0.00162833	0.00644909	0.000259269	0.00142281	0.0017116	0.0023369	0.000608828	0.00230947	0.00109856	0.00245965	0.00411588	0.00324636	0.00394077	0.00474614	0.00228172	0.000468121	0.0051114	0.00098189	0.00383228	0.00492486	0.00307903	0.00245008	0.00079466	0.00130527	0.00173482	0.00444225	0.00409941	0.00358252	0.00202375	0.000745712	0.00486052	0.00542467	0.000336361	0.015508	0.00460739	0.00114181	0.00192571	0.00191829	0.00363328	0.00237227	0.00266889	0.00549249	0.00646585	0.00114767	0.00424642	0.00924316	0.0035091	0.00619195	0.00271248	0.00203928	0.00373873	0.00165612	0.00135743	0.00330592	0.0024425	0.00170197	0.0040729	0.00559701	0.00350508	0.0043905	0.00169233	0.00192976	0.00322407	0.00326068	0.00378444	0.00147592	0.00680828	0.00401749	0.000294421	0.0044377	0.00671471	0.00959604	0.00441299	0.00098595	0.00488906	0.00200877	0.00318537	0.00326548	0.00428285	0.00211954	0.00238488	0.00340613	0.00433491	0.00253888	0.00302047	0.00666473	0.000375834	0.00467341	0.00465186	0.00301538	0.0042747	0.00948726	0.00221931	0.0063454	0.00534014	0.00425415	0.00337079	0.00318689	0.00421105	0.00491088	0.00355993	0.00131377	0.00414235	0.00792147	0.00673322	0.00316981	0.00334896	0.00396962	0.00669643	0.00447273	0.00304682	0.00260643	0.0036662	0.00394063	0.00211451	0.00400356	0.00420261	0.00408618	0.000259067	0.00551572	0.000567537
chr16	16303569	-	0.00496546	0.0017301	0	0.00155682	0.00118568	0.00481129	0.00155748	0.00410834	0.0048273	0.00610759	0.00600046	0.004507	0.00402959	0.00286567	0.00602177	0.00547653	0.00276217	0.00491997	0.00501472	0.00259389	0.00391612	0.00131069	0.004884	0.00269478	0.00464434	0.0027831	0.0049257	0.00268199	0.0064347	0.00357239	0.00894021	0.00594299	0.00463643	0.000587889	0.00507343	0.00137114	0.000340987	0.0039927	0.00694297	0.00373899	0.00322878	0.00695051	0.00444444	0.00352246	0.00371358	0.00549299	0.00496086	0.00109119	0.00421053	0.00842866	0.00389978	0.00548125	0.0028889	0.00228881	0.00261664	0.00375501	0.00258958	0.00563023	0.00651536	0.00240711	0.00342598	0.00203235	0.000192976	0.00633081	0.00240137	0.00249622	0.00308518	0.00429624	0.00400141	0.0083076	0.00489425	0.000327332	0.000617522	0.00497657	0.000676257	0.00112344	0.00656994	0.00497768	0.00162057	0.00127019	0.00132093	0.00467976	0.00430151	0.00372134	0.00518162	0.00239554	0.000433463	0.00304792	0.000921909	0.00164708	0.004269	0.00566046	0.00463259	0.00443414	0.00283335	0.00185464	0.00499418	0.00360779	0.00307307	0.00605275	0.0039098	0.00440902	0.00251119	0.00394403	0.00456936	0.00396409	0.00166377	0.00301432	0.00482634	0.0043876	0.00206115	0.00329423	0.00512687	0.00609809	0.00374335	0.00284692	0.00266134	0.00954283	0.00648028	0.000129601	0.000275811	0.013617
chr16	16303577	-	0.00518639	0.00376552	0.0058674	0.00415261	0.00225412	0.000321578	0.00224303	0.00273973	0.00224551	0.00431237	0.000307172	0.00229068	0.000602954	0.00209193	0.00215161	0.00594376	0.000844753	0.00361035	0.00256564	0.00469218	0.000631154	0.00330052	0.00513824	0.00618949	0.00285109	0.00420428	0.00402134	0.00510693	0.00214439	0.00256065	0.00049894	0.00632045	0.00038616	8.39208e-05	0.010002	0.0046389	0.0102331	0.00519915	0.00279844	0.00615162	0.00115194	0.00475	0.00225129	0.00450706	0.00171396	0.00349575	0.00149959	0.00544482	0.00322581	0.00248531	0.00646886	0.00131514	0.00279626	0.00397816	0.00345382	0.00273612	0.00494071	0.0046111	0.00121455	0.00310315	0.00149547	0.00271439	0.00405445	0.00223254	0.0041177	0.00318037	0.00416947	0.007707	0.00323644	0.000588841	0.00122378	0.00278141	0.00270166	0.00539128	0.00460829	0.00102948	0.00136799	0.00286548	0.00512959	0.00580552	0.00258876	0.00233656	0.0040042	0.00164243	0.00274856	0.00133682	0.00375478	0.00482752	0.00412036	0.00498202	0.00250664	0.00292547	0.000213288	0.00236454	0.00180273	0.00381856	0.00225795	0.0027272	0.000227505	0.00210006	0.00418068	0.00372597	0.00436872	0.00328392	0.00438257	0.00649577	0.00173847	0.00251783	0.00146957	0.00476084	0.00258042	0.00160578	0.00295447	0.00297177	0.0048633	0.00414904	0.000222148	0.00288344	0.00175991	0.00194301	0.0106667	0.000283849
chr16	16303585	-	0.00358034	0.00357946	0.00422397	0.000521037	0.000238265	0.00375859	0.00245363	0.00487954	0.00374685	0.00370546	0.0023141	0.00357256	0.00291368	0.000421357	0.00094639	0.00446394	0.00358744	0.00019802	0.0043973	0.00403386	0.00297506	0.00263535	0.00355501	0.00286647	0.00417007	0.00341128	0.000989283	0.000960061	0.00514354	0.00168805	0.000435974	0.00300855	0.000388169	0.00858875	0.00194566	0.00310207	0.000341997	0.00411292	0.00220955	0.00340695	0.00246563	0.00264162	0.00342717	0.0015259	0.000479524	0.000648889	0.00371423	0.00205221	0.00226053	0.00598666	0.00323241	0.00320353	0.0026235	0.000511378	0.00352769	0.00382692	0.00350811	0.00296039	0.00562243	0.00436181	0.00637409	0.00417163	0.00213054	0.0020626	0.00309997	0.00305064	0.00223063	0.00426293	0.00266209	0.00687819	0.00403273	0.00641342	0.00325254	0.00279936	0.00117356	0.000330158	0.00321602	0.000514774	0.00277808	0.00254963	0.00323282	0.00142424	0.00255716	0.00345049	0.00322854	0.00407707	0.00137532	0.00234929	0.0030458	0.0015015	0.00186164	0.00279434	0.0040555	0.002121	0.00467209	0.00257491	0.00574394	0.00453294	0.00471644	0.00280479	0.00220062	0.00333305	0.00484528	0.0024675	0.00130753	0.00187178	0.00204949	0.00437306	0.00112603	0.00410724	0.00442209	0.0026585	0.00288386	0.000701016	0.00191394	0.00474438	0.00156233	0.0026738	0.00139172	0.000650364	0.00434984	0.00199033
chr16	16303587	-	0.00378665	0.00244823	0.00137174	0.000389914	0.000475737	0.00225177	0.00272931	0.00381621	0.00422171	0.00015722	0.00130729	0.00364674	0.00929671	0.000479185	0.00177266	0.00244033	0.00371258	0.000526281	0.00246278	0.0030543	0.0021623	0.000688389	0.00197506	0.00167651	0.000164609	0.00448068	0.0011576	0.00219383	0.000720548	0.00332654	0.000313165	0.00276964	0.00031126	0.000422869	0.000402712	0.00245652	0	0.00882591	0.00217074	0.0027916	0.00147783	0.000794314	0.0018334	0.00391814	0.000478652	0.0021577	0.00223785	0.00528119	0.00591216	0.00219614	0.00193455	0.00413337	0.000946886	0.00396419	0.00109214	0.00315875	0.00269516	0.00198453	0.00481011	0.0022806	0.00527738	0.00313612	0.0018393	0.00134108	0.00163413	0.00311125	0.00107701	0.00437308	0.00367953	0.0059378	0.000704763	0.000247341	0.000390472	0.00225705	0.00105094	0.000611333	0.00164911	0.00329303	0.00119319	0.00264321	0.00185588	0.00197601	0.0098443	0.00208693	0.00243168	0.00156433	0.000506916	0.00141097	0.00249973	0.00364497	0.00432248	0.00325309	0.000855066	0.00328382	0.00172592	0.00606131	0.00426469	0.0023406	0.000457875	0.00459999	0.00556519	0.00281138	0.0067975	0.00529051	0.0046604	0.000233891	0.000984699	0.0060428	0.00164104	0.000745823	0.0035284	0.000804441	0.00234926	0.00515374	0.00282765	0.00154912	0.000111321	0.00400311	0.00596014	0.00778917	0.00313566	0.000567859
chr16	16303601	-	0.00276561	0.00206634	0.00305488	0.00543781	0.000380566	0.00273848	0.00439009	0.00374227	0.000292184	0.00396725	0.000247545	0.00246935	0.0120339	0.0139349	0.00690902	0.00982715	0.00751716	0.00717902	0.00790167	0.00744222	0.00124647	0.00141451	0.000829135	0.00164989	0.000254259	0.00102907	0.00110667	0.00434986	0.00148478	0.00372688	0.00122858	0.00222087	0.000565885	0.000522466	0.0101017	0.00491732	0.00319111	0.00190976	0.00237872	0.00886608	0.00342988	0.00168228	0.00387364	0.00356995	0.0012613	0.00385957	0.00405832	0.000677719	0.00309789	0.00249169	0.00394187	0.000545984	0.00327656	0.00584958	0.00101286	0.005982	0.00338665	0.00383888	0.00688953	0.00297262	0.00286385	0.00272455	0.00437637	0.00266845	0.0043314	0.00476768	0.00713123	0.00774459	0.00134779	7.69882e-05	0.00267445	0.000510856	0.00176892	0.00322819	0.00366599	0.000361402	0.0020006	0.00151609	0.00370171	0.0015648	0.00330287	0.00730938	0.00539727	0.000581879	0.00169807	0.00265512	0.00353782	0.000781097	0.00492109	0.00345859	0.000468774	0.0020241	0.0025931	0.00471007	0.00630252	0.00594985	0.00497806	0.00449746	0.00393535	0.00394029	0.00441842	0.00705687	0.00370175	0.00459612	0.00556489	0.0018606	0.00529144	0.000984693	0.00166174	0.00231963	0.00128405	0.000512164	0.00418254	0.00187758	0.00309685	0.00330406	0.00247525	0.00284596	0.00316393	0.00586347	0.00049334	0.00543971
chr16	16303618	-	0.00172936	0.000203874	0.000781403	0.00286011	0.00450878	0.0025718	0.00429185	0.0118685	0.00339443	0.00297572	0.00153563	0.00633513	0.00830025	0.00513924	0.00408795	0.00442006	0.00608386	0.00327826	0.00665285	0.00654332	0.00783818	0.00363719	0.00720567	0.00190204	0.00439239	0.00210318	0.00361426	0.00395459	0.00718219	0.00416835	0.000247924	0.00997166	0.000925497	0.000838364	0.000133174	0.00627389	0.00680735	0.00308871	0.00518761	0.00228861	0.00627627	0.00391145	0.0038901	0.00508462	0.00418171	0.00453376	0.00473157	0.010588	0.00224467	0.00390566	0.00267237	0.00043778	0.00967209	0.00407056	0.00313429	0.00314242	0.00339079	0.000810209	0.00286164	0.00359019	0.00384648	0.0045786	0.00327869	0.00590023	0.00499139	0.00695915	0.00389523	0.00762943	0.00376471	0.0136544	0.00558919	0.000163345	0.000308404	0.00241144	0.00797742	0.00186968	0.0045529	0.00552486	0.00291955	0.00472856	0.00527315	0.003663	0.000399481	0.00279754	0.0049531	0.00322437	0.000144092	0.00766929	0.00508658	0.00261819	0.00671275	0.00231632	0.00735137	0.00351335	0.00447967	0.00536381	0.00398735	0.00499114	0.0118694	0.00656591	0.00804388	0.00560748	0.00219154	0.0100284	0.00481265	0.00256171	0.00560267	0.00654582	0.0010352	0.00208582	0.00292649	0.00321182	0.00260552	0.00783972	0.00382283	0.00636215	0.00710322	0.00221582	0.000742942	0.00414186	0.00552588	0.00567215
chr16	17209452	-	0.00485437	0.00394277	0.00679478	0.00228584	0.00204597	0.00390351	0.00452253	0.00682594	0.0182826	0.0020861	0.00316485	0.00407412	0.00557471	0.00383235	0.00453216	0.00158272	0.00493616	0.000740056	0.00157903	0.00166606	0.00242392	0.00256891	0.00381232	0.00281355	0.00314713	0.0042404	0.0025522	0.00437495	0.00275974	0.00395017	0.00257732	0.00355114	0.0107834	0.00398687	0.00129241	0.00322784	0.000488103	0.00283374	0.00316243	0.00684165	0.0031415	0.00574735	0.0040437	0.00408824	0.00407593	0.00195105	0.0032302	0.00348242	0.00279981	0.00475886	0.00366066	0.00652758	0.00432678	0.00286419	0.00265162	0.00557871	0.00423595	0.00457233	0.00170977	0.00225569	0.00279712	0.00515579	0.00256388	0.0024024	0.00200637	0.00290998	0.00178907	0.00522887	0.00417667	0.000743909	0.00519866	0.00173796	0.0183157	0.00399886	0.00409578	0.000285878	0.00336852	0.00246336	0.00202376	0.00329828	0.00562669	0.00417732	0.000208739	0.00233015	0.00344053	0.00279944	0.00808007	0.00131604	0.00584157	0.00490905	0.00268971	0.00320477	0.0103557	0.00294638	0.00290923	0.00538439	0.0041021	0.0101034	0.0106623	0.00440194	0.0046024	0.0014556	0.0016197	0.00512821	0.00313102	0.00277162	0.00271125	0.00391074	0.00179161	0.00474409	0.00322789	0.00148132	0.00357498	0.00601409	0.00370062	0.00647773	0.00387161	0.00255548	0.00257115	0.00702028	0.00461128	0.00150421
chr16	17209455	-	0.00291687	0.00428121	0.00467389	0.00511481	0.0049267	0.00310808	0.00574913	0.0040624	0.0159459	0.00436267	0.0041841	0.00499146	0.0027152	0.00310204	0.00417674	0.00325733	0.00250362	0.00461894	0.0035517	0.0060097	0.00410824	0.00379756	0.00189311	0.00344345	0.00513565	0.00300252	0.00519871	0.00289133	0.00339093	0.00400817	0.00222165	0.00315478	0.00361522	0.00365418	0.00657684	0.0036269	0.00169965	0.00586636	0.00744974	0.00434486	0.00284744	0.00479598	0.00592109	0.00527898	0.00605567	0.00301565	0.00490196	0.00369104	0.00748713	0.00497973	0.00279021	0.00684318	0.00422374	0.00397562	0.00615924	0.0026868	0.00784909	0.00567212	0.00417648	0.00512104	0.00435081	0.00404086	0.0104112	0.00527894	0.00389887	0.00282194	0.00402396	0.00711164	0.00509038	0.00175763	0.00390827	0.00287936	0.0186231	0.00398577	0.00302248	0.00839214	0.00348197	0.00456536	0.00573496	0.00323524	0.00160541	0.00448654	0.00835538	0.00608779	0.00462995	0.00253756	0.00229148	0.00450648	0.00628366	0.00302393	0.00377143	0.0039779	0.00194611	0.00383424	0.00703262	0.00507311	0.00478905	0.00551294	0.00511038	0.00592795	0.00384418	0.00631835	0.00356795	0.00415546	0.00987238	0.00239367	0.00642326	0.00562572	0.00433227	0.00410621	0.00461869	0.00663717	0.00883462	0.00442373	0.00508177	0.00417003	0.00424416	0.00390415	0.00497203	0.00350376	0.00417898	0.0108271
chr16	17209460	-	0.00646831	0.00473399	0.00361164	0.00337286	0.00504686	0.00401244	0.00523652	0.0086011	0.0210161	0.00312767	0.00419502	0.00420776	0.0023469	0.00154673	0.00409986	0.00390661	0.00190476	0.00527046	0.00323446	0.00674206	0.00646668	0.00354783	0.00668626	0.00530074	0.00338562	0.00548147	0.00326378	0.00485987	0.00455729	0.00563681	0.00345185	0.00459369	0.00582173	0.00070351	0.00372259	0.00662199	0.0073269	0.0037911	0.00601581	0.00433329	0.00432956	0.0042453	0.00362209	0.00361789	0.00127773	0.00442087	0.0058948	0.00233391	0.00372729	0.00474303	0.00557232	0.00422562	0.00321911	0.00462922	0.00585091	0.00460123	0.00322867	0.00342738	0.00598355	0.00737003	0.00564682	0.00694834	0.00397632	0.00588589	0.00425834	0.00451085	0.00536817	0.00591513	0.00377003	0.00354312	0.00355925	0.00106147	0.0249302	0.0054425	0.00383793	0.00769267	0.00156898	0.00511619	0.00457867	0.00336847	0.00510585	0.00374555	0.00230174	0.00256363	0.00365888	0.00474187	0.00449459	0.00501567	0.00810394	0.00356154	0.00515169	0.00370186	0.00591893	0.00480947	0.00447907	0.00597372	0.0036513	0.00720981	0.00882232	0.00394537	0.00231006	0.00756098	0.0042153	0.00757946	0.00144161	0.00184366	0.00541089	0.00482759	0.00490196	0.00447448	0.0027966	0.0078092	0.00794439	0.00276483	0.00444157	0.00323581	0.00536829	0.00444205	0.00461443	0.0119558	0.00655856	0.00241255
chr16	17209469	-	0.00679282	0.00902018	0.00869381	0.00543892	0.00599808	0.0075188	0.00679206	0.00421599	0.0243966	0.00493405	0.00604707	0.00577655	0.00755409	0.00662522	0.00613856	0.00688116	0.00525279	0.0058102	0.0068612	0.00621567	0.00822604	0.00753022	0.00633326	0.00753174	0.00669643	0.00576486	0.00659188	0.00529738	0.00533032	0.0018142	0.00496575	0.0054694	0.00597719	0.000701372	0.00674157	0.00699081	0.0059618	0.00479042	0.00349047	0.00605986	0.0061237	0.00474336	0.00475617	0.00756296	0.00162112	0.00556537	0.00457816	0.00960391	0.00449334	0.00721358	0.00759552	0.0115009	0.00702977	0.00782727	0.00573291	0.00796635	0.00870278	0.00487181	0.00555081	0.00641704	0.00392558	0.0062724	0.0092658	0.00720894	0.00756054	0.00309105	0.00598802	0.00633833	0.00572201	0.00332686	0.00759419	0.00748848	0.0200198	0.00515026	0.00729055	0.0055099	0.00570853	0.00806055	0.00377889	0.00703611	0.00562249	0.00493257	0.00495568	0.00663069	0.00724383	0.00660264	0.00678588	0.00500939	0.0109219	0.00443566	0.00628284	0.00752795	0.00217718	0.00842634	0.00485909	0.00447094	0.00569736	0.00287701	0.00428135	0.00757002	0.00537222	0.0102041	0.008088	0.00756836	0.00772947	0.0100899	0.00574583	0.00596809	0.00602013	0.00729727	0.00322581	0.00686378	0.0105274	0.00536405	0.00619567	0.00913242	0.00873036	0.00902722	0.00698373	0.00389156	0.00490479	0.0141099
chr16	17209487	-	0.00494608	0.00542495	0.00388257	0.00948436	0.00337187	0.00686923	0.00419141	0.0143984	0.0156182	0.00579352	0.00345391	0.0049977	0.00709194	0.0104622	0.00560748	0.00550065	0.00167979	0.00837188	0.0050659	0.00646145	0.00564289	0.00446614	0.00566148	0.00469762	0.00834267	0.00476152	0.00411094	0.00639504	0.00421599	0.00511538	0.00905618	0.0059637	0.00731572	0.00324155	0.00197262	0.00423059	0.00590132	0.00768453	0.00686932	0.00864858	0.0109851	0.00751778	0.00490063	0.00826048	0.012822	0.00797742	0.00680169	0.00836877	0.00615073	0.00952178	0.00632672	0.0052581	0.0079727	0.00685113	0.00553407	0.00794413	0.00712409	0.00696885	0.00787317	0.00800133	0.00771892	0.00639193	0.00562794	0.00462991	0.00874963	0.00602551	0.00479133	0.00613945	0.00624805	0.00622474	0.00532328	0.00409797	0.0200865	0.00785887	0.00346916	0.00622392	0.00749845	0.0072826	0.00754001	0.00568004	0.00530076	0.00305868	0.0067018	0.00554093	0.00521678	0.00307538	0.00312931	0.00389974	0.00859295	0.00534289	0.0057603	0.00434879	0.00596623	0.00557896	0.00438084	0.0097189	0.00433691	0.00590219	0.00574006	0.00690702	0.00796097	0.00450945	0.00795325	0.00883002	0.00747078	0.00404747	0.00575556	0.00608845	0.00500756	0.00467119	0.00447608	0.00226937	0.00710771	0.0038059	0.00778426	0.00654919	0.00419327	0.00959589	0.00319673	0.00331858	0.00444653	0.0113054
chr16	17209491	-	0.0128226	0.00954317	0.0174066	0.00779929	0.0179013	0.0106121	0.0173951	0.0135883	0.0293544	0.0133403	0.0120998	0.0171677	0.0130448	0.0126582	0.0102662	0.0113912	0.0126486	0.0203165	0.0146751	0.0102089	0.00923974	0.0128072	0.0126962	0.0137513	0.013062	0.0121911	0.0143835	0.0108415	0.00935035	0.00918859	0.015378	0.0134139	0.0192824	0.0160528	0.0123098	0.0116311	0.0147274	0.00797284	0.00954089	0.0191114	0.0123195	0.0122449	0.00906701	0.00996377	0.0142409	0.0102962	0.0142245	0.00898992	0.0148499	0.00932922	0.0107308	0.0130144	0.0131551	0.00772729	0.014579	0.0168588	0.0156735	0.0116927	0.0124024	0.0105162	0.0136959	0.0171146	0.0143477	0.0087809	0.0169071	0.0135612	0.0107218	0.0173659	0.0111545	0.018442	0.00995559	0.00762254	0.028062	0.0172021	0.0148202	0.0130201	0.00904799	0.0143395	0.00670105	0.0129587	0.0125237	0.0149072	0.0104236	0.0136971	0.00985534	0.0106152	0.0111724	0.0115123	0.0128811	0.00934374	0.0141353	0.0143533	0.00671493	0.0121277	0.00994055	0.0123955	0.0148639	0.0121657	0.0130933	0.00964459	0.0160339	0.0172372	0.00763607	0.0101778	0.0140743	0.0109455	0.0120346	0.0127638	0.00911969	0.0154078	0.00970037	0.0113486	0.00839793	0.0190182	0.0134508	0.0108637	0.00926912	0.0118598	0.0238264	0.0135065	0.0119146	0.00647493
chr16	17209508	-	0.00722285	0.00332807	0.00324468	0.00381243	0.0055385	0.00431879	0.00682236	0.00325124	0.0206843	0.00726323	0.00865479	0.00426929	0.00452139	0.00609532	0.0032633	0.00667912	0.00316466	0.00184988	0.00691672	0.00294363	0.00372131	0.00481619	0.0034036	0.00572447	0.00549975	0.00574525	0.00980847	0.00717308	0.00510949	0.00527715	0.004208	0.00442664	0.00923769	0.00648666	0.00278473	0.00540583	0.00999025	0.008276	0.00672963	0.0102494	0.00871773	0.0085895	0.00477024	0.00942305	0.0112301	0.00746335	0.00639147	0.00654624	0.00715508	0.00733185	0.00639461	0.00520767	0.00606573	0.00447482	0.00840076	0.00868006	0.00575804	0.00661949	0.00609952	0.00314757	0.00496448	0.00465455	0.0110673	0.00716608	0.00549223	0.00494164	0.00739612	0.00894239	0.00443424	0.00979346	0.00440366	0.00771754	0.0186289	0.00813896	0.00226886	0.00635427	0.00792714	0.00755264	0.00527937	0.00311828	0.00645809	0.0039004	0.00352334	0.00624257	0.00278355	0.00351335	0.00592504	0.00498573	0.00842444	0.005774	0.0066409	0.00561146	0.00428217	0.00583284	0.00429185	0.00478326	0.00559872	0.00433422	0.00707112	0.00650245	0.00758647	0.00587012	0.00456695	0.00860479	0.00698711	0.0108083	0.00631733	0.00873965	0.00406139	0.00667215	0.0036068	0.00486155	0.0038278	0.00666006	0.00481548	0.00592393	0.00750422	0.00890208	0.00497955	0.00337904	0.00599062	0.000753466
chr16	17209522	-	0.00417588	0.00382028	0.00590794	0.00708869	0.00518261	0.0038614	0.0076652	0.00929659	0.0187637	0.00493626	0.00376311	0.00684795	0.00795807	0.0104117	0.00737908	0.00792479	0.00819272	0.0114342	0.00807828	0.0113427	0.00714513	0.005878	0.00779568	0.00657642	0.00519317	0.010106	0.00412858	0.00671168	0.00494234	0.00598294	0.00967742	0.00616717	0.00794925	0.004395	0.0101766	0.00732455	0.00464368	0.00742177	0.00930528	0.0144059	0.00855456	0.00848767	0.00886498	0.00698009	0.00559021	0.00897654	0.00783183	0.0102489	0.00833202	0.00816341	0.00801621	0.00931346	0.00796169	0.00809419	0.00951459	0.00799094	0.00878847	0.00826115	0.0105525	0.00922324	0.00813172	0.00646222	0.00438754	0.00456538	0.00524997	0.00880142	0.00870553	0.00833824	0.00671318	0.00221562	0.00658712	0.00660502	0.0251898	0.0082266	0.00561028	0.00696873	0.00862509	0.00832372	0.00739553	0.00694095	0.00766561	0.00705263	0.00375162	0.00410138	0.00438752	0.00349556	0.00550467	0.00445216	0.00598086	0.00530551	0.00472065	0.00434286	0.00831067	0.00564657	0.00593472	0.00167453	0.00650709	0.004884	0.00707228	0.00726205	0.00796657	0.00988509	0.00544914	0.0032423	0.00831804	0.00308844	0.00400137	0.00556103	0.00448537	0.00632794	0.0050019	0.00336161	0.0061285	0.00592166	0.00608757	0.00470701	0.00442226	0.00605772	0.00739247	0.00842327	0.00434322	0.00289237
chr16	17209524	-	0.00486678	0.00609195	0.0100287	0.00680988	0.0134705	0.00680098	0.0123402	0.00818723	0.0233461	0.00604273	0.00387487	0.00742823	0.0110666	0.0103174	0.012364	0.0123341	0.0154304	0.0133105	0.0114871	0.013629	0.00659031	0.00706155	0.00967778	0.00680011	0.00983625	0.00706758	0.00581566	0.00565504	0.00527574	0.00725085	0.00976801	0.0122139	0.0105428	0.00785465	0.00531915	0.00845565	0.00327849	0.0101427	0.00819607	0.0106302	0.0108264	0.00980315	0.00835501	0.00991684	0.0121015	0.013103	0.0103884	0.00793957	0.0110288	0.00856084	0.00726834	0.0124332	0.00794971	0.0101365	0.011717	0.00761035	0.00814076	0.010343	0.0100391	0.00954622	0.0108352	0.00941781	0.00585797	0.00770407	0.00907179	0.0124599	0.0131698	0.0136715	0.00555997	0.00739694	0.0087287	0.00813167	0.0319326	0.00925926	0.0107953	0.00683757	0.00771675	0.00993346	0.0124531	0.00723771	0.00697837	0.00808456	0.00503983	0.00418352	0.00635902	0.00571062	0.0101875	0.00871909	0.00923286	0.00604973	0.00369771	0.00859231	0.00352019	0.00604771	0.00633293	0.00522434	0.01384	0.0102952	0.00664277	0.00744631	0.00816649	0.0101478	0.0126561	0.00842873	0.0156483	0.0098401	0.00684616	0.00677135	0.00414318	0.00684389	0.00711043	0.00581176	0.0102541	0.00671249	0.00683382	0.00715416	0.00844444	0.00534613	0.0055934	0.00385638	0.00620776	0.0101149
chr16	17209526	-	0.00702427	0.0081619	0.0119161	0.00551173	0.00821526	0.00640331	0.00909091	0.00825376	0.0250258	0.0128578	0.00765753	0.0076733	0.00803741	0.00631886	0.00725584	0.0106452	0.00629591	0.00673308	0.00778424	0.00634051	0.013766	0.00951587	0.0134653	0.0141438	0.0135471	0.0142349	0.0146856	0.013659	0.0163378	0.0125019	0.0119488	0.0143254	0.0258972	0.018068	0.0154921	0.0180314	0.0180104	0.0161353	0.0163251	0.0183862	0.0171364	0.0179025	0.0146012	0.01631	0.015104	0.018375	0.0177533	0.0169944	0.0149883	0.0157452	0.0166047	0.0169881	0.00945117	0.0131039	0.016605	0.0124302	0.0166059	0.0171449	0.0200085	0.0142651	0.0173859	0.00856031	0.00785803	0.00864035	0.00855903	0.0104575	0.00765465	0.00632371	0.012971	0.0119666	0.0163035	0.0141088	0.0247171	0.0162436	0.0195263	0.0196452	0.0189462	0.0185981	0.0182676	0.0126559	0.0101895	0.00848865	0.00486077	0.00855596	0.00943855	0.00928548	0.00593336	0.0104453	0.0120166	0.0073555	0.00601214	0.00694938	0.0127053	0.0104053	0.0145121	0.00671925	0.00627381	0.016572	0.0189059	0.00878499	0.00851064	0.0128541	0.00925926	0.0112683	0.0101607	0.00720072	0.00852018	0.00911751	0.0100272	0.00588875	0.00733808	0.00798319	0.00718433	0.00726067	0.00875495	0.0070903	0.00730741	0.00854473	0.00687406	0.00442535	0.00962304	0.00451128
chr16	17209529	-	0.00631988	0.00214786	0.0075556	0.00489716	0.00589438	0.00531915	0.00752406	0.00765847	0.019214	0.00465205	0.00717614	0.00985416	0.00619013	0.00751757	0.00601967	0.00550476	0.00667063	0.00740192	0.0094153	0.00552808	0.00754717	0.00797503	0.0072305	0.00799222	0.00763959	0.00660093	0.00510619	0.00814845	0.00486855	0.00583731	0.00832404	0.00523425	0.0094377	0.0111797	0.0131303	0.00994868	0.00389579	0.00846175	0.00878783	0.00895021	0.0110072	0.00995121	0.00954914	0.00702974	0.00582004	0.00630215	0.00797255	0.00979965	0.00638033	0.00894696	0.00744143	0.00947746	0.00636694	0.00887888	0.00672051	0.0121561	0.00976104	0.00823773	0.00931079	0.0103868	0.00747461	0.00685008	0.00319574	0.00866113	0.00319187	0.00623406	0.00592406	0.0061049	0.00834028	0.00576262	0.00644301	0.00858659	0.0284266	0.00782732	0.00629445	0.0146546	0.00931329	0.00970874	0.00730634	0.00685828	0.00597529	0.00661013	0.00647723	0.0049403	0.00357995	0.00266809	0.0078986	0.00482426	0.00731379	0.00355232	0.00560032	0.0071851	0.00651734	0.00399438	0.00836902	0.00656716	0.0107527	0.00794798	0.00348933	0.0100395	0.00720165	0.00683093	0.00713359	0.0053816	0.00482509	0.00940612	0.00339597	0.00516233	0.00462264	0.00777463	0.00612376	0.00529045	0.00506857	0.00467216	0.00592867	0.00512682	0.00412706	0.00715346	0.00408018	0.00533854	0.00730191	0.00241473
chr16	17209538	-	0.00388287	0.00191809	0.00519839	0.00445943	0.0033666	0.00210505	0.00489853	0.00520918	0.0140698	0.00198996	0.00456919	0.00459498	0.00264395	0.00407598	0.00468864	0.00596792	0.00764919	0.00489246	0.00474571	0.00507467	0.00312947	0.00331629	0.00407955	0.00441525	0.00390712	0.00470588	0.00347182	0.00586345	0.00548564	0.00301955	0.0021373	0.00636451	0.00923295	0.00427749	0.00761157	0.00298625	0.00363725	0.00432666	0.00514048	0.00544858	0.00454707	0.00722036	0.00578906	0.00503885	0.00301065	0.00583193	0.0058356	0.00449523	0.00820942	0.00410503	0.00474482	0.00375533	0.00201371	0.00413569	0.00799055	0.0052356	0.00707607	0.00370235	0.00490667	0.00582897	0.00421244	0.00415871	0.00362832	0.00433005	0.00472646	0.00480045	0.00331363	0.00420096	0.00425974	0.00341486	0.00287441	0.00355052	0.0143508	0.0047788	0.00420194	0.00213139	0.00593704	0.00411346	0.00412751	0.00161923	0.00383734	0.00490866	0.00180907	0.00424619	0.00371409	0.00372737	0.0046729	0.00343965	0.00519231	0.00293024	0.00560865	0.00275376	0.0029196	0.00257808	0.003108	0.00387944	0.00228467	0.00718219	0.00369155	0.00212766	0.00460005	0.0053528	0.00487013	0.00293974	0.00529993	0.00422096	0.00237288	0.00321138	0.003305	0.00530213	0.00268933	0.00379747	0.00288099	0.00181732	0.00444609	0.00256376	0.00324959	0.00309306	0.0032816	0.00272268	0.00317209	0.00450721
chr16	22572976	-	0.670272	0.69074	0.731377	0.657648	0.708717	0.606789	0.698526	0.658283	0.700218	0.715926	0.691612	0.645871	0.675937	0.657411	0.633322	0.691855	0.635824	0.751663	0.730202	0.721234	0.617957	0.620605	0.628045	0.655693	0.659802	0.619635	0.564655	0.682303	0.598277	0.696174	0.616228	0.673963	0.646132	0.654462	0.613503	0.69914	0.687974	0.684874	0.680753	0.654589	0.658938	0.659607	0.682159	0.702618	0.663664	0.670683	0.672337	0.705924	0.663523	0.689557	0.69201	0.69918	0.697143	0.648946	0.635252	0.670788	0.685124	0.649673	0.678877	0.652619	0.640207	0.689538	0.650583	0.651888	0.648496	0.644644	0.704473	0.712024	0.64787	0.589274	0.703935	0.703078	0.641073	0.645317	0.613368	0.658114	0.642528	0.67445	0.610026	0.643468	0.613418	0.67214	0.666039	0.670032	0.607917	0.636697	0.751312	0.667631	0.641916	0.69597	0.659286	0.648537	0.674859	0.628205	0.696092	0.63167	0.653294	0.664211	0.670769	0.675095	0.703465	0.688764	0.629225	0.674975	0.657944	0.631424	0.621789	0.668903	0.663819	0.64563	0.622181	0.668703	0.685702	0.67039	0.642501	0.655659	0.665442	0.674346	0.688369	0.686594	0.637617	0.648361
chr16	22572985	-	0.419526	0.50389	0.542579	0.426284	0.534068	0.419817	0.455034	0.490287	0.47566	0.438748	0.509957	0.434592	0.39833	0.46155	0.416553	0.493277	0.464073	0.56239	0.501741	0.487981	0.394715	0.414538	0.416602	0.436964	0.413563	0.426125	0.374067	0.449928	0.399166	0.46302	0.447917	0.485751	0.463422	0.486212	0.503997	0.456128	0.42202	0.474924	0.448	0.422083	0.400655	0.452322	0.500529	0.492251	0.540271	0.446194	0.429049	0.505248	0.415811	0.41269	0.490322	0.417511	0.457844	0.396382	0.424382	0.417296	0.487159	0.426671	0.411789	0.416338	0.381237	0.498495	0.431464	0.456913	0.44503	0.443502	0.465088	0.483463	0.411755	0.427081	0.49921	0.490747	0.446775	0.412035	0.469298	0.454502	0.442695	0.483549	0.375152	0.368824	0.358514	0.42611	0.450039	0.40413	0.370146	0.41173	0.56215	0.434351	0.416037	0.447106	0.417555	0.406393	0.49599	0.372763	0.482255	0.390227	0.402831	0.420706	0.463009	0.454603	0.485408	0.493262	0.401833	0.42682	0.442052	0.376186	0.39298	0.4286	0.42115	0.406183	0.393235	0.41643	0.484917	0.413837	0.419586	0.460321	0.418845	0.468586	0.455732	0.450442	0.438362	0.455278
chr16	22572991	-	0.304177	0.329849	0.424891	0.32201	0.399331	0.281201	0.319364	0.364217	0.327784	0.351096	0.380612	0.321378	0.306302	0.333092	0.322879	0.402982	0.337638	0.472042	0.396729	0.379055	0.291968	0.276596	0.27764	0.331653	0.310135	0.319902	0.274888	0.33255	0.283019	0.345892	0.337306	0.360085	0.318715	0.387252	0.400851	0.353558	0.399701	0.367876	0.363007	0.322957	0.303917	0.351757	0.362694	0.350555	0.309629	0.334371	0.302061	0.332966	0.362812	0.33535	0.351186	0.316549	0.354052	0.285817	0.31605	0.293762	0.395735	0.343128	0.284054	0.298779	0.283894	0.423026	0.384185	0.308733	0.349442	0.312432	0.371605	0.373225	0.296787	0.282795	0.412621	0.377521	0.38225	0.314371	0.341928	0.340148	0.358193	0.324493	0.268972	0.277544	0.289973	0.295242	0.324717	0.316394	0.262758	0.312445	0.468266	0.338273	0.288215	0.361214	0.312357	0.301193	0.348546	0.297672	0.322805	0.326439	0.300246	0.299368	0.370904	0.33948	0.399679	0.344056	0.312149	0.313496	0.328378	0.298269	0.308555	0.325227	0.335067	0.316112	0.28744	0.298565	0.376638	0.326796	0.303736	0.323127	0.294185	0.342782	0.373646	0.365825	0.329602	0.374091
chr16	22573020	-	0.579257	0.598134	0.660505	0.611264	0.642205	0.527956	0.591281	0.649535	0.636036	0.610148	0.634645	0.578584	0.561745	0.590863	0.577589	0.623028	0.565779	0.709423	0.624212	0.630275	0.509962	0.563412	0.54743	0.639209	0.575236	0.556236	0.501284	0.527079	0.507266	0.584643	0.598794	0.55063	0.571079	0.655788	0.586166	0.608182	0.543135	0.638454	0.60074	0.605349	0.560899	0.552977	0.656759	0.603694	0.590392	0.616873	0.581872	0.641756	0.567069	0.605956	0.596692	0.534895	0.590909	0.527269	0.538262	0.573964	0.598073	0.59426	0.560966	0.59392	0.557764	0.64176	0.596536	0.53553	0.594931	0.549629	0.610909	0.628562	0.60628	0.463082	0.642205	0.594246	0.613602	0.599158	0.543168	0.607491	0.597328	0.602415	0.515911	0.491407	0.521081	0.561059	0.608659	0.542599	0.531217	0.541958	0.728233	0.57051	0.52051	0.567318	0.578454	0.572213	0.640051	0.554562	0.574577	0.551949	0.546245	0.585375	0.59363	0.60635	0.643304	0.617848	0.530652	0.564682	0.575413	0.610706	0.526624	0.54804	0.565585	0.585774	0.507877	0.563223	0.608538	0.617795	0.55368	0.55302	0.561096	0.590398	0.580028	0.59646	0.573499	0.64028
chr16	22573047	-	0.661179	0.670189	0.735182	0.693479	0.763604	0.605748	0.652627	0.650629	0.694802	0.71245	0.681165	0.629845	0.644899	0.680926	0.656142	0.704042	0.679175	0.760494	0.71713	0.721115	0.630094	0.639403	0.6395	0.706647	0.690718	0.624623	0.599616	0.640693	0.594324	0.647663	0.662479	0.700201	0.675999	0.742293	0.70474	0.661242	0.717347	0.689843	0.694583	0.656999	0.632134	0.599855	0.714704	0.694917	0.644057	0.711528	0.667682	0.709818	0.645003	0.69208	0.675947	0.705617	0.662489	0.630456	0.650639	0.612441	0.646185	0.662019	0.619869	0.657579	0.627015	0.728035	0.677042	0.642472	0.655715	0.668186	0.696352	0.733339	0.661519	0.617507	0.725961	0.688313	0.691888	0.681412	0.715212	0.696376	0.662972	0.706415	0.642928	0.571807	0.61386	0.642862	0.706252	0.628786	0.599633	0.621017	0.785045	0.672202	0.635615	0.666342	0.667217	0.640254	0.688036	0.635798	0.689286	0.69057	0.618101	0.648333	0.680055	0.660911	0.729712	0.691751	0.600738	0.646949	0.67817	0.655369	0.629492	0.670618	0.655016	0.672623	0.613798	0.663398	0.717767	0.683537	0.642123	0.645259	0.623723	0.627145	0.691429	0.664453	0.667665	0.687354
chr16	22573057	-	0.299564	0.312665	0.430081	0.308285	0.389381	0.272042	0.334225	0.327472	0.370034	0.327782	0.393956	0.284574	0.246172	0.344653	0.283934	0.355674	0.301534	0.399265	0.36424	0.355634	0.251553	0.288413	0.301646	0.272955	0.258024	0.292806	0.208262	0.317275	0.282783	0.254722	0.306734	0.337817	0.319345	0.349937	0.398306	0.323188	0.391361	0.336319	0.31163	0.285941	0.272817	0.277784	0.339893	0.312565	0.361324	0.31621	0.263122	0.32775	0.296018	0.261459	0.317063	0.265585	0.281718	0.290866	0.294711	0.2764	0.347514	0.316859	0.272192	0.277045	0.256775	0.344815	0.291086	0.275779	0.299182	0.275148	0.307598	0.324306	0.317787	0.267938	0.315554	0.2777	0.312726	0.309268	0.309179	0.287979	0.308333	0.303989	0.252542	0.257375	0.236913	0.273689	0.323259	0.24672	0.264787	0.291679	0.450288	0.304625	0.244129	0.315998	0.248895	0.249162	0.327602	0.299799	0.299688	0.287858	0.260344	0.288552	0.314989	0.322621	0.378651	0.316898	0.299686	0.285149	0.313224	0.321626	0.247807	0.29693	0.317901	0.273851	0.266902	0.273307	0.402949	0.289675	0.264646	0.301732	0.259785	0.308094	0.306984	0.340501	0.334463	0.356931
chr16	22573059	-	0.209871	0.215885	0.313681	0.215308	0.294069	0.181534	0.19589	0.292339	0.297583	0.226173	0.260443	0.214846	0.193765	0.275434	0.20515	0.25932	0.242604	0.358679	0.264663	0.29145	0.187006	0.189488	0.181734	0.254804	0.188343	0.217668	0.158505	0.224802	0.223414	0.213721	0.291243	0.219745	0.277171	0.311201	0.206974	0.241764	0.296667	0.237772	0.237719	0.200319	0.205202	0.211425	0.283816	0.254726	0.27203	0.255117	0.194918	0.264409	0.216165	0.22049	0.247114	0.192003	0.240727	0.185208	0.222346	0.198685	0.240125	0.208985	0.21341	0.182263	0.16775	0.29906	0.222222	0.181176	0.227255	0.185908	0.255016	0.250422	0.244882	0.211992	0.291289	0.342385	0.28058	0.217445	0.253449	0.228294	0.262217	0.259079	0.194052	0.16479	0.186975	0.1873	0.222934	0.194	0.228699	0.196064	0.324661	0.263274	0.208204	0.242066	0.18351	0.194324	0.287507	0.221789	0.217023	0.190068	0.199599	0.207755	0.236474	0.228218	0.283467	0.253203	0.193481	0.181346	0.229955	0.239637	0.173606	0.226869	0.226174	0.230782	0.195018	0.204855	0.255177	0.210922	0.209085	0.223936	0.201421	0.20068	0.229273	0.249042	0.18441	0.259448
chr16	22573069	-	0.220767	0.277347	0.352737	0.238687	0.337285	0.223151	0.242465	0.326601	0.300638	0.291354	0.325723	0.236364	0.212117	0.287964	0.246928	0.273799	0.253913	0.349886	0.328222	0.308131	0.215581	0.233751	0.223214	0.286012	0.239114	0.210483	0.18754	0.228695	0.266131	0.225812	0.290367	0.239236	0.269225	0.371425	0.264666	0.253859	0.32864	0.284412	0.266441	0.260365	0.248594	0.22767	0.281436	0.233911	0.301754	0.329704	0.222286	0.338216	0.251971	0.195477	0.244564	0.293644	0.290594	0.232656	0.236444	0.187893	0.270717	0.243333	0.237738	0.215828	0.178927	0.300338	0.277442	0.207444	0.276986	0.206946	0.244417	0.281124	0.238854	0.223546	0.321729	0.337163	0.276817	0.279749	0.30753	0.277081	0.300354	0.28971	0.195475	0.203055	0.221413	0.222531	0.276624	0.222152	0.241883	0.211682	0.435027	0.301512	0.221161	0.277393	0.210316	0.237435	0.326437	0.232816	0.236012	0.208945	0.212533	0.262774	0.285541	0.278784	0.312301	0.286386	0.227146	0.230617	0.252828	0.235065	0.215491	0.282339	0.268717	0.273507	0.227881	0.250709	0.299759	0.253832	0.206399	0.269164	0.207426	0.257247	0.271681	0.24314	0.275594	0.288804
chr16	22573079	-	0.287188	0.327348	0.432877	0.312053	0.408962	0.301951	0.337196	0.378168	0.350041	0.377217	0.406151	0.326881	0.268275	0.31989	0.263616	0.306561	0.332802	0.489406	0.381613	0.376868	0.277824	0.294857	0.307349	0.354314	0.305655	0.292687	0.250959	0.335369	0.302381	0.316308	0.360978	0.332232	0.329021	0.436295	0.338647	0.325499	0.373588	0.377633	0.35412	0.287234	0.317421	0.3023	0.412379	0.324367	0.333114	0.370282	0.338139	0.371138	0.345721	0.326149	0.342959	0.338234	0.34153	0.281627	0.337889	0.318271	0.382733	0.306865	0.310359	0.252223	0.268826	0.418998	0.350743	0.312199	0.377068	0.261699	0.294615	0.355556	0.282434	0.283342	0.389174	0.398607	0.367254	0.324754	0.409929	0.36801	0.342489	0.346352	0.223766	0.260181	0.25742	0.307244	0.305949	0.281151	0.29716	0.292833	0.467703	0.338834	0.276997	0.339936	0.297675	0.301502	0.341961	0.282084	0.339623	0.301403	0.280401	0.329246	0.343256	0.373544	0.373906	0.376523	0.275453	0.293172	0.351159	0.322717	0.295845	0.342571	0.329103	0.352254	0.285132	0.30078	0.403285	0.306122	0.324879	0.325762	0.322728	0.415992	0.355902	0.405946	0.345947	0.395851
chr16	30308545	-	0.0226449	0.0218868	0.0102848	0.011889	0.0239753	0.0262128	0.0286521	0.00674157	0.0193353	0.0393918	0.0308176	0.0349705	0.0180653	0.0155963	0.0220264	0.0206009	0.0245614	0.0699223	0.0142498	0.0249245	0.0108011	0.0142712	0.0141343	0.0206897	0.0186667	0.0171635	0.0162297	0.018732	0.0336538	0.0117188	0	0.0169492	0.00228311	0.106007	0.0100756	0.015067	0.0340426	0.0330083	0.0146835	0.0175268	0.0241379	0.0212054	0.0176211	0.0104063	0.0226415	0.0217865	0.0255265	0.0375	0.0170316	0.0416185	0.026873	0.0253906	0.0199081	0.0190616	0.00979325	0.0318258	0.0413043	0.0270985	0.0262739	0.0294275	0.024974	0.0301339	0.0125428	0.0289169	0.0186448	0.019245	0.0102669	0.0284553	0.0270758	0.0346821	0.0339893	0.0542636	0.0513595	0.0101523	0	0.0127841	0.0194444	0.0328992	0.012963	0.0246955	0.0250965	0.0361174	0.0246103	0.0106514	0.021197	0.0249418	0.0537143	0.0294118	0.0155763	0.0137545	0.029741	0.017557	0	0.0202813	0.025	0.0319149	0.0273038	0.0381883	0.04	0.0241306	0.0345158	0.0204678	0.0170604	0.0219982	0.0289331	0.0380117	0.0237342	0.0260504	0.0309764	0.0142989	0.0227571	0.0151958	0.0325798	0.0245232	0.0193004	0.0273758	0.0288397	0.0105042	0.018851	0.0121739	0.0194553	0.0894569
chr16	30308579	-	0.00297619	0.000375516	0.00643863	0.00469484	0	0.00819017	0.00912594	0.000564016	0.00944258	0.00868659	0.00798212	0.00434783	0.00596303	0.0117426	0.00626253	0.0017452	0.00759946	0.0157924	0.00857265	0.00466019	0.00708215	0.00380022	0.00504732	0.0042735	0.0146199	0.00430005	0.00930233	0.00156128	0.00937766	0.00348189	0	0.00530504	0	0	0.0013369	0.00432767	0	0	0	0.000538503	0.0088632	0.00433437	0.0073141	0.0057979	0	0.00181818	0.00214592	0.00311769	0.00809717	0.00259403	0.00864422	0.00672646	0.00279991	0.00326531	0.00422578	0.0120594	0.0110565	0.0164714	0.00703606	0.00441176	0.00375505	0.00900901	0.00748417	0.0149693	0.0144429	0.00639579	0.000527426	0.00333611	0.00813008	0	0.00666667	0	0.0192926	0.00473071	0.00732601	0.0321802	0	0.00421133	0.00443081	0.00291386	0.00783182	0.0100545	0.0214408	0.00461945	0.00298954	0.00970702	0.000605327	0.00592183	0.0129396	0.00190114	0.0128857	0.00898024	0.0121666	0.00312989	0.00973236	0.00979752	0.0076118	0.00836614	0.0044501	0.00991609	0.00625	0.0157398	0.0028551	0.00496524	0.00295421	0	0.00922996	0.00631579	0.00170532	0.00969305	0.0121789	0.00855962	0.00638226	0.0138094	0.00526103	0.00825309	0.00168919	0.013986	0	0.0233892	0.00530726	0
chr16	30308631	-	0.00672043	0.000737463	0.00316456	0.00396301	0.000773395	0.000782167	0.0103834	0.00445931	0.0048048	0.00205198	0.0187852	0.00194099	0.0110529	0.00091659	0.00243309	0.00681431	0.000875657	0	0.00916667	0.00452148	0.00530504	0.0110999	0.004662	0.0147727	0	0.00993677	0.00492005	0.00284091	0.0015949	0.00516796	0	0.0169903	0.0545455	0	0.00248756	0.00442723	0	0.0126866	0.00550826	0.00958773	0.0115176	0.0131868	0.00361272	0.0063788	0	0.00216216	0.00568182	0.037037	0.0239234	0.00229621	0	0.00383142	0.00416509	0.00650759	0.00966184	0.00551268	0.00644238	0.00523218	0.0102041	0.02031	0.00257467	0.0111297	0.0109517	0.0136411	0.00407056	0.00147275	0.0122574	0.0186386	0.0088968	0.0172414	0.00350877	0	0	0.00377596	0	0.00280899	0.00547945	0.00744249	0.00545785	0.00876011	0.00651591	0.00896	0.00565428	0.013442	0.0151797	0.0056366	0.0431818	0.0249084	0.0105919	0.0100959	0.00413223	0.0171514	0	0.00847734	0.0105634	0.00471143	0.0110263	0.0123894	0.0208333	0.00490884	0.00853081	0.0134745	0.00258398	0.0235507	0.0170251	0.0130814	0.012987	0.0153718	0.00877785	0.00363802	0.00784656	0.0168703	0.0172643	0.0131988	0.00717703	0.00116144	0.00465116	0.00586019	0.00444444	0.00174978	0.0148678	0.0479233
chr16	30308633	-	0.0044964	0.0110457	0	0.000439947	0.00775194	0.00430866	0.0100321	0.0123596	0.00239952	0.0164159	0.00876644	0.00622326	0.00815851	0	0.00486855	0.00343643	0.00264085	0	0.0075	0.00758725	0.000884956	0.00101937	0.0211516	0.00684932	0	0.00180018	0.0086741	0.00141844	0.011254	0.00129366	0	0.00728155	0	0	0	0.000556174	0	0.000746269	0.00600901	0.00957854	0.00745257	0.00988468	0.00793651	0.0113022	0	0.00539957	0.00379747	0.00961538	0	0.00572082	0.00564972	0	0.00835232	0.0101229	0.00753093	0.00220872	0.00287563	0.00523218	0.00705882	0.00478469	0.00981405	0.00499722	0.00569909	0.00157978	0.0108844	0.0103093	0.0040858	0.0178571	0.0053286	0.0114943	0.00880282	0	0	0.0063012	0	0	0.0137363	0.00474255	0.00727273	0.0074199	0.0107486	0.00579151	0	0.00244698	0.00652985	0.00466045	0.00340909	0	0.012995	0.00101317	0.0044757	0.0108371	0.0193322	0.00685379	0.00795053	0.00710059	0.0059676	0.00443262	0.0198366	0.00282287	0.0180952	0.00291262	0	0.00914077	0.00720721	0.00293255	0.00935065	0.00499168	0.00940228	0.000910747	0.00572435	0.0139373	0.00797342	0.00349243	0.00559329	0.0104895	0.00796813	0.000420168	0.00932919	0	0.00946021	0.028754
chr16	30308639	-	0.00626959	0.0073692	0	0.00571931	0.00618238	0.00196078	0.0071885	0	0.00898742	0.0205198	0.010645	0.00775194	0.00638421	0.00458295	0.00437743	0.000852515	0.00525394	0.00109409	0.00333333	0.000753012	0	0.00808898	0.00582751	0.00340909	0.0026738	0.00447227	0.00246305	0.00711238	0.00159236	0	0.00355872	0.00726392	0	0	0	0.00331858	0.0248963	0	0.00901804	0.00383142	0.00203252	0.00329308	0.00722543	0.00834561	0.025641	0	0.00252525	0.0164609	0	0.00686499	0.00242131	0.0153257	0.00606061	0.00506146	0.00804721	0	0.000715308	0.00261609	0.00313234	0.0121951	0.00205656	0.00887902	0.00679758	0.0120672	0.00316456	0.00810612	0.0081716	0.00648298	0.00355872	0.00862069	0.00352113	0.0458015	0	0.00440529	0	0	0	0.00202977	0.00363416	0.00236008	0.00536604	0.00768492	0.00485044	0.000814996	0.00526153	0.00464807	0	0.0043956	0.00433437	0.000505817	0.00509068	0.011194	0.0149516	0.00065445	0.00176056	0.00117786	0.00678541	0.0114943	0.00348028	0.00280308	0.00190658	0.00769231	0.00129199	0.00725295	0.00626118	0.00434783	0.00570244	0.00249169	0.00536913	0.00181736	0.00043573	0.00581058	0.00397351	0.00350331	0.00398565	0.00348297	0.00930233	0.0067539	0.00489324	0.00779221	0	0.0191693
chr16	30308652	-	0.00583221	0.00441826	0.0205534	0.00176134	0	0.00195236	0.0107957	0.0244716	0.00179641	0.00411805	0.0112782	0.00620636	0.0110465	0.0146789	0.00779727	0.0076661	0.00525855	0.00109409	0.0275229	0.00903614	0.000886525	0.00605449	0.00932401	0.00455581	0	0.00268336	0.00246002	0.00852273	0.00479233	0.00258065	0	0.00726392	0	0	0.00497512	0.00222469	0.033195	0.00298507	0.00500751	0.00382775	0.00067659	0.00933553	0.001443	0.00343474	0.003663	0.00649351	0.0107391	0.00685871	0.00239234	0.0102975	0.00404858	0.01341	0.00303375	0.0065123	0.00431267	0.000553097	0.00214439	0.00980392	0.0102282	0.00530786	0.001544	0.0094392	0.00943752	0.000524109	0.00770975	0.00736377	0.00102145	0	0.008	0	0.00701754	0.00381679	0	0.000629327	0	0.0379213	0.00275482	0.00747791	0.00365631	0.00269815	0.00383583	0.00865107	0.0169766	0.00163066	0.00310463	0.00264901	0	0.00731529	0.00371517	0.00555556	0.00254049	0.00596347	0.00175901	0.00424144	0.0115453	0.0154211	0.000858369	0.00443656	0	0.0105783	0.00959693	0.0117073	0.00395257	0.00550964	0.00721371	0.00436047	0.0134785	0.00915141	0.0033557	0.00408905	0.00611354	0.010453	0.00397614	0.0135817	0.0063745	0.00426026	0.00863787	0.0041876	0.0177778	0.012987	0	0
chr16	33382296	-	0.00963597	0.0097195	0.0189191	0.00623094	0.00725676	0.00371205	0.0068824	0.00872802	0.0129023	0.010671	0.0137931	0.0110788	0.0106445	0.0124194	0.0120674	0.0157279	0.0115852	0.00901732	0.0172514	0.0128866	0.00806937	0.0119675	0.0157151	0.0145228	0.0125046	0.00815217	0.016388	0.00910747	0.0102018	0.0110673	0.00174859	0.00897183	0.00867989	0.0032833	0.0134359	0.01502	0.0169832	0.0106863	0.0054876	0.00692414	0.00826358	0.0123799	0.0105156	0.00926106	0.0111648	0.0106755	0.0100913	0.00725577	0.0115878	0.00866527	0.0135582	0.0060088	0.00996141	0.0154501	0.00829187	0.00578406	0.00854501	0.00882797	0.00688314	0.00912567	0.0114134	0.0128599	0.00430884	0.00919855	0.0128166	0.00910859	0.0145501	0.00997435	0.0121875	0.0128948	0.0140978	0.0106286	0.00433598	0.0130612	0.008543	0.000554977	0.00656455	0.0101341	0.0102448	0.00855049	0.00814253	0.00894695	0.0155965	0.0117487	0.0140687	0.0152857	0.0211984	0.0160585	0.0107829	0.0160734	0.00768996	0.0112597	0.00659481	0.0196679	0.0150754	0.00998464	0.0194999	0.0168081	0.0200846	0.0103201	0.0168308	0.010276	0.0141243	0.00874271	0.0167185	0.0145384	0.0107955	0.00943616	0.00718654	0.0115983	0.0117161	0.014152	0.0139125	0.00506116	0.00976848	0.011413	0.00582735	0.0057496	0.00388371	0.00978417	0.0117978	0.0145732
chr16	33382304	-	0.02808	0.0215444	0.0357873	0.0290303	0.0188273	0.0193576	0.0232449	0.0283374	0.0332205	0.0282184	0.0227405	0.0348205	0.0333662	0.03375	0.0407809	0.0306277	0.0351438	0.0266129	0.0395338	0.034938	0.0269062	0.0289805	0.0260026	0.0249643	0.0323249	0.019945	0.0389816	0.0244487	0.0252028	0.0292096	0.0312279	0.0383383	0.0345973	0.0174433	0.0198106	0.0357895	0.0220205	0.0246486	0.028227	0.0338383	0.0225051	0.0215426	0.0307737	0.0248192	0.0189777	0.0279515	0.0258164	0.0319173	0.0287624	0.0293309	0.0308386	0.0334972	0.0364439	0.0242766	0.0321611	0.0273655	0.0211534	0.0216997	0.0181577	0.0333556	0.0290903	0.033028	0.0240685	0.0318784	0.0244279	0.0280925	0.0338319	0.0372218	0.025826	0.0363423	0.0364817	0.040437	0.0306872	0.0320034	0.0184713	0.023304	0.0367629	0.0325059	0.0411178	0.029476	0.0388804	0.0308453	0.0281865	0.0330655	0.0279072	0.0316929	0.0246278	0.0336031	0.0441966	0.0411708	0.0191102	0.0244434	0.0290919	0.0298956	0.0378724	0.0221273	0.0370108	0.0312693	0.0346033	0.0275862	0.0368236	0.02615	0.0222898	0.0271766	0.028771	0.0437946	0.0277045	0.0236026	0.0234043	0.025617	0.03233	0.0313418	0.0357577	0.0290979	0.0321974	0.0332837	0.025402	0.0405049	0.0356397	0.0361293	0.0261093	0.0281526
chr16	33382331	-	0.0256273	0.0328768	0.0393219	0.0193262	0.0255056	0.0161983	0.0233343	0.0123433	0.0310682	0.019024	0.0256336	0.0280692	0.0277941	0.037845	0.0261589	0.0300404	0.0468115	0.0349911	0.0220215	0.0355273	0.0219145	0.0202606	0.0232729	0.0130801	0.0235156	0.0193851	0.0294946	0.0181759	0.0196323	0.0208611	0.0320457	0.029255	0.0390281	0.0226605	0.0164848	0.0238214	0.037415	0.0285786	0.0269175	0.0218609	0.0226017	0.0216382	0.0238941	0.0221949	0.0179943	0.0260717	0.0308508	0.0259673	0.0240813	0.021214	0.0263409	0.0146922	0.023257	0.0298352	0.0256991	0.0239688	0.0165173	0.0198364	0.0184851	0.0199696	0.0244902	0.0454672	0.0293929	0.0233672	0.0227505	0.0299938	0.0301803	0.0294608	0.0262881	0.0234707	0.0345625	0.0288747	0.0234727	0.0258568	0.0100887	0.0159549	0.0170785	0.0244036	0.0236852	0.0172428	0.0288121	0.0190138	0.034315	0.0270521	0.0219477	0.0246491	0.0347915	0.0299538	0.0212534	0.0225979	0.021716	0.0287327	0.0304654	0.0360337	0.0284821	0.0307062	0.0314339	0.0222655	0.031889	0.02508	0.0336667	0.0254564	0.0171049	0.0209397	0.0264535	0.02622	0.0226135	0.0225936	0.0223804	0.0223956	0.0203579	0.0227793	0.0230524	0.0157878	0.0207394	0.0269492	0.0185648	0.0219646	0.0262355	0.0139655	0.018509	0.0239625
chr16	33382347	-	0.0163014	0.0254122	0.037292	0.0158688	0.0189723	0.0149927	0.0159266	0.0148909	0.0187125	0.0185064	0.0188944	0.0144215	0.0181727	0.0153898	0.0220764	0.0184146	0.0244953	0.0196078	0.0149546	0.0236157	0.0203003	0.0145302	0.0178692	0.0106477	0.0201135	0.013205	0.0241802	0.00826767	0.0119991	0.0221351	0.0067659	0.0167368	0.0209444	0.0108038	0.0159245	0.0198845	0.0230944	0.025122	0.0126432	0.0243045	0.0140575	0.0153362	0.0187592	0.0128563	0.00616449	0.0153261	0.0217089	0.0221514	0.0253601	0.0147427	0.0168826	0.014904	0.016519	0.026971	0.0199512	0.0103588	0.0157655	0.012297	0.0109151	0.0151778	0.0170956	0.0302833	0.0266124	0.0146699	0.0180014	0.0198791	0.0160639	0.0175922	0.0162169	0.0217128	0.0156562	0.0202378	0.0112193	0.0174641	0.00355905	0.0127868	0.0253715	0.0129806	0.0241883	0.0184553	0.0171705	0.0208974	0.0310747	0.0129127	0.015392	0.01704	0.0225378	0.0163102	0.0179837	0.0129832	0.0109948	0.0217391	0.00345046	0.017367	0.0133403	0.0194076	0.024866	0.0132473	0.0254507	0.016342	0.0222541	0.0314961	0.0172756	0.0198206	0.0165241	0.0192027	0.0193378	0.0187935	0.0125983	0.00951321	0.00904177	0.0179681	0.0123177	0.00956385	0.0188375	0.0198654	0.0138889	0.0319195	0.0178512	0.0212827	0.012186	0.0288897
chr16	36990082	+	0.447937	0.769663	0.586777	0.386861	0.775956	0.495356	0.397865	0.532787	0.457806	0.304348	0.427673	0.375208	0.277108	0.115152	0.253629	0.36236	0.389105	0	0.25387	0.235741	0.308622	0.474088	0.426782	0.341983	0.335616	0.403796	0.44712	0.458065	0.420228	0.393939	NA	0.342857	NA	NA	0.313043	0.391827	0	0.417219	0.288835	0.180723	0.317416	0.291291	0.303725	0.403285	1	NA	0.384956	0	0.9	0.395652	0.39521	NA	0.343699	0.325926	0.292571	0.480597	0.472458	0.336032	0.40303	0.366147	0.425358	0.591304	0.270627	0.385621	0.399504	0.166282	0.263566	0.296736	0.369856	1	0.423077	NA	0	0.382746	NA	1	1	0.326415	0.368669	0.399009	0.377691	0.475029	NA	0.508333	0.377617	0.390919	NA	0.6625	0.357143	0.309524	0.423345	0.56654	NA	0.39755	0.393231	0.46988	0.431707	0.49718	0.403346	0.397112	0.419788	0.385774	0.46814	0.362847	0.4	0.432502	0.375604	0.400345	0.461407	0.340206	0.379479	0.497959	0.483254	0.635593	0.430108	0.331633	0.342799	0.243386	0.309091	NA	0.206897	NA
chr16	36990108	+	0.323615	0.393258	0.512397	0.218978	0.472527	0.102167	0.243051	0.393443	0.27907	0.362319	0.289308	0.291286	0.196172	0.00606061	0.204082	0.319328	0.284047	0	0.0802469	0.15019	0.241767	0.368121	0.321119	0.235348	0.184932	0.304433	0.278876	0.289176	0.28165	0.334112	NA	0.35	NA	NA	0	0.295707	0	0.284768	0.101695	0.108434	0.300836	0.225904	0.16954	0.345133	0	NA	0.221239	0	0.233333	0.308696	0.359281	NA	0.297872	0.237037	0.243429	0.369048	0.358051	0.170732	0.30349	0.285513	0.322449	0.433551	0.238411	0.30786	0.23681	0.2	0.23166	0.345238	0.26178	1	0.428571	NA	0	0.241798	NA	1	1	0.284387	0.286049	0.317058	0.237255	0.334499	NA	0.393305	0.321864	0.368363	NA	0.6625	0.253968	0.357143	0.347826	0.273764	NA	0.318638	0.28219	0.409483	0.282503	0.288122	0.279371	0.295141	0.282744	0.268193	0.349105	0.217577	0.297688	0.33959	0.234583	0.256477	0.331046	0.274914	0.270096	0.371369	0.543269	0.211864	0.283706	0.199234	0.193089	0.166667	0.181818	NA	0.206897	NA
chr16	36990130	+	0.484672	0.379213	0.579167	0.364964	0.771978	0.479687	0.452884	0.617284	0.489384	0.236364	0.329114	0.419368	0.320913	0.328267	0.29309	0.482419	0.45561	0	0.259317	0.252149	0.347844	0.467681	0.439357	0.355444	0.383562	0.425295	0.46976	0.407287	0.394868	0.436406	NA	0.286738	NA	NA	0.311404	0.445552	0	0.418605	0.214646	0.178248	0.353846	0.396992	0.376437	0.425494	1	NA	0.442478	0	0.830508	0.301518	0.493976	NA	0.395082	0.370787	0.36577	0.456716	0.509554	0.308316	0.392097	0.40946	0.404103	0.605464	0.271523	0.483624	0.470117	0.287897	0.28655	0.356822	0.36867	1	0.423077	NA	0	0.353912	NA	1	0	0.364399	0.424706	0.441506	0.430279	0.473776	0	0.609244	0.413681	0.427147	NA	0.748428	0.281746	0.357143	0.522667	0.471374	NA	0.385646	0.444914	0.509159	0.457099	0.492153	0.449885	0.448901	0.45344	0.434389	0.478233	0.422994	0.487958	0.432618	0.449363	0.407472	0.492119	0.408621	0.392141	0.557377	0.5311	0.334746	0.435089	0.365378	0.46945	0.300744	0.388128	NA	0.543103	0
chr16	36990150	+	0.34372	0.258427	0.537344	0.138686	0.699454	0.298137	0.340121	0.614754	0.46455	0.188406	0.238994	0.349398	0.222089	0.106383	0.229602	0.331429	0.286271	0	0.252336	0.269781	0.242754	0.381404	0.336085	0.306141	0.22069	0.319817	0.348825	0.401135	0.31669	0.331776	NA	0.225806	NA	NA	0.31441	0.300758	0	0.233333	0.207317	0.127273	0.267507	0.254353	0.210375	0.31178	0	NA	0.30531	0	0.266667	0.331169	0.336336	NA	0.326733	0.237918	0.298969	0.446108	0.382637	0.273834	0.364885	0.25088	0.296296	0.563656	0.218182	0.395197	0.361231	0.227483	0.187621	0.247024	0.281735	1	0.428571	NA	0	0.302141	NA	1	0.0277778	0.262418	0.303245	0.335404	0.333333	0.372378	0	0.457023	0.308993	0.350721	NA	0.327044	0.414343	0.178571	0.353765	0.343511	NA	0.307284	0.323645	0.41766	0.322148	0.370117	0.3625	0.352761	0.366539	0.316893	0.371557	0.283011	0.37046	0.308087	0.30532	0.314719	0.274914	0.27715	0.350201	0.367347	0.491607	0.32766	0.326979	0.320779	0.297655	0.191309	0.254545	NA	0.208092	0
chr16	36990183	+	0.409135	0.372881	0.580913	0.364964	0.655738	0.285714	0.394113	0.61157	0.521097	0.42029	0.424051	0.388519	0.258373	0.321212	0.23997	0.368272	0.439689	0	0.216049	0.35619	0.290089	0.435361	0.391892	0.343434	0.2	0.388635	0.417879	0.3906	0.345221	0.365967	NA	0.316547	NA	NA	0.313043	0.4024	0	0.409396	0.197561	0.286585	0.362606	0.331811	0.341954	0.35461	0	NA	0.29148	0	0.793103	0.404348	0.439759	NA	0.343284	0.410448	0.330275	0.430723	0.390192	0.334008	0.424196	0.316384	0.387164	0.577681	0.272425	0.437908	0.38773	0.257471	0.289575	0.327381	0.32356	0.446809	0.450549	NA	0	0.321559	NA	1	0	0.263551	0.321429	0.366791	0.34638	0.445867	NA	0.403361	0.362007	0.39779	NA	0.75	0.47619	0.22619	0.409807	0.442308	NA	0.356187	0.401089	0.437365	0.415648	0.465909	0.422366	0.427473	0.417071	0.390625	0.452806	0.375321	0.433816	0.381647	0.316364	0.348616	0.348199	0.38488	0.317817	0.494888	0.45933	0.457627	0.399007	0.336748	0.372709	0.257173	0.354545	NA	0.209302	NA
chr16	36990192	+	0.463938	0.370787	0.607438	0.394161	0.666667	0.34472	0.436117	0.614754	0.520085	0.326087	0.420382	0.430233	0.275779	0.521212	0.318216	0.488764	0.544747	0	0.277778	0.333333	0.316134	0.466667	0.412698	0.376757	0.361111	0.43414	0.440299	0.428088	0.375	0.434053	NA	0.335766	NA	NA	0.307018	0.469649	0	0.417219	0.234867	0.22561	0.399441	0.391239	0.383285	0.430335	0	NA	0.391111	0	0.9	0.436364	0.443114	NA	0.387521	0.496296	0.366552	0.449102	0.56383	0.346856	0.44697	0.433896	0.396728	0.606522	0.330033	0.445415	0.460123	0.291954	0.34902	0.41369	0.33746	1	0.438202	NA	0	0.342266	NA	0	1	0.32397	0.387779	0.407178	0.417647	0.509302	NA	0.5125	0.417504	0.40884	NA	0.75	0.47619	0.22619	0.528696	0.425856	NA	0.408608	0.428917	0.504367	0.459327	0.533279	0.511194	0.479733	0.506303	0.445177	0.516046	0.407216	0.496132	0.403101	0.419589	0.384814	0.469072	0.434028	0.42283	0.55144	0.570048	0.457627	0.434603	0.367516	0.412602	0.304762	0.354545	NA	0.206897	NA
chr16	44812860	-	0.537037	0.629747	0.536585	0.66113	0.531056	0.579909	0.608939	0.675	0.618718	0.570902	0.633987	0.655263	0.605769	0.543417	0.603839	0.612903	0.557252	0.469388	0.569573	0.552521	0.567452	0.711628	0.564682	0.639535	0.518644	0.618102	0.589947	0.71848	0.649682	0.581854	0.751445	0.675545	0.596439	0.672956	0.239669	0.653974	0.710383	0.645923	0.69	0.836431	0.68046	0.607955	0.667176	0.670759	0.557377	0.774312	0.587755	0.64042	0.664634	0.610309	0.680912	0.757895	0.644223	0.578947	0.60343	0.630194	0.601983	0.600318	0.701754	0.687747	0.61708	0.580275	0.663842	0.700508	0.621984	0.632768	0.626904	0.590022	0.553846	0.564815	0.573876	0.33871	0.585586	0.668646	0.703557	0.579088	0.666667	0.679521	0.691655	0.638743	0.628834	0.628607	0.555344	0.621173	0.618654	0.648567	0.579208	0.716832	0.630841	0.649269	0.66881	0.705321	0.758442	0.62753	0.53211	0.601695	0.590604	0.694915	0.510791	0.600962	0.641026	0.655039	0.545946	0.647773	0.686957	0.59596	0.683784	0.631728	0.596107	0.641425	0.654545	0.657944	0.581443	0.63142	0.616977	0.651316	0.666667	0.519126	0.450658	0.764706	0.645161	0.820513
chr16	44812941	-	0.667897	0.766562	0.703163	0.698675	0.748466	0.747748	0.714681	0.709544	0.688581	0.730769	0.814255	0.670157	0.644391	0.839335	0.68838	0.802575	0.68985	0.756098	0.679558	0.722567	0.756303	0.870482	0.747475	0.729977	0.748322	0.716157	0.763636	0.774576	0.728125	0.681818	0.589888	0.774648	0.741279	0.649123	0.836066	0.741408	0.756614	0.758985	0.777655	0.773723	0.689852	0.691704	0.75	0.787305	0.983871	0.796733	0.666667	0.848168	0.759036	0.742857	0.708628	0.645329	0.816388	0.737679	0.73812	0.751026	0.628331	0.677725	0.781638	0.800781	0.740082	0.671233	0.714689	0.717884	0.680851	0.695775	0.693671	0.68319	0.721983	0.713318	0.677824	0.696809	0.792035	0.817001	0.683794	0.760526	0.747573	0.779683	0.785216	0.712435	0.781764	0.70632	0.750943	0.740926	0.779977	0.783383	0.478049	0.771037	0.707373	0.815951	0.754358	0.81383	0.925258	0.750334	0.621622	0.686192	0.663333	0.702703	0.805755	0.620438	0.714894	0.675676	0.673797	0.762097	0.761905	0.831579	0.761394	0.682584	0.658596	0.710468	0.809278	0.810409	0.77572	0.772455	0.780738	0.770065	0.75	0.76087	0.660131	0.620438	0.746341	0.807692
chr16	44825757	+	0.678912	0.732877	0.735652	0.73855	0.76384	0.666326	0.64825	0.720118	0.710293	0.712676	0.682883	0.751995	0.685009	0.724485	0.671255	0.660526	0.686359	0.747554	0.737005	0.685768	0.700646	0.705171	0.704151	0.724763	0.651672	0.674129	0.694885	0.707673	0.699501	0.687361	0.845638	0.729345	0.797249	0.72817	0.75322	0.768648	0.731308	0.744822	0.707326	0.745503	0.667129	0.696096	0.709793	0.707658	0.704795	0.701684	0.718726	0.740071	0.714186	0.687146	0.742904	0.686304	0.743569	0.629457	0.739569	0.689722	0.737034	0.718297	0.713194	0.68543	0.708107	0.715909	0.727188	0.720569	0.732019	0.741869	0.660141	0.706282	0.6725	0.724861	0.708947	0.676993	0.692399	0.722067	0.769501	0.757051	0.707051	0.674674	0.728261	0.686908	0.681181	0.728058	0.720418	0.690975	0.643512	0.686169	0.699579	0.718539	0.701484	0.685741	0.708189	0.717776	0.755093	0.678409	0.751908	0.729977	0.759409	0.755807	0.772836	0.72114	0.758687	0.764828	0.784506	0.685775	0.763413	0.73385	0.724449	0.66955	0.726456	0.743047	0.747849	0.731316	0.722312	0.709146	0.737945	0.673347	0.726804	0.726323	0.762425	0.69464	0.753537	0.680822
chr16	44825774	+	0.925077	0.921835	0.927052	0.939871	0.92702	0.897158	0.910245	0.915442	0.923909	0.907596	0.907837	0.927216	0.918356	0.891933	0.928621	0.914064	0.907496	0.934624	0.925429	0.888757	0.922163	0.902372	0.936037	0.913309	0.936809	0.913833	0.923165	0.934368	0.91617	0.909657	0.960984	0.925148	0.911126	0.89325	0.933345	0.930239	0.909757	0.914045	0.924133	0.913024	0.906466	0.924444	0.907036	0.889145	0.951989	0.903527	0.914868	0.933228	0.915088	0.923834	0.92145	0.924896	0.907704	0.909386	0.880247	0.909705	0.888752	0.912058	0.92149	0.911041	0.907165	0.922283	0.900634	0.921182	0.904634	0.927192	0.885845	0.904352	0.904421	0.915232	0.933413	0.925767	0.941821	0.895573	0.940026	0.911104	0.936234	0.9117	0.890764	0.915541	0.893004	0.907663	0.922939	0.924681	0.878489	0.902907	0.946486	0.902485	0.924803	0.896794	0.896114	0.913181	0.920257	0.902309	0.933852	0.918898	0.924419	0.926728	0.922484	0.942754	0.90389	0.92372	0.936083	0.899281	0.917701	0.941202	0.895488	0.916909	0.934322	0.910781	0.915941	0.90738	0.91445	0.933144	0.924233	0.915008	0.91463	0.936943	0.900175	0.922417	0.916705	0.922759
chr16	44825788	+	0.901121	0.910253	0.936696	0.929774	0.946992	0.88673	0.910544	0.914185	0.908121	0.892416	0.917954	0.904425	0.923756	0.913721	0.906977	0.887134	0.918451	0.897038	0.910159	0.934923	0.898723	0.929424	0.907892	0.92178	0.913436	0.901105	0.931105	0.909278	0.902424	0.929874	0.922517	0.895667	0.942843	0.947798	0.934249	0.923514	0.877816	0.925942	0.92092	0.922861	0.938063	0.915573	0.942695	0.90557	0.931896	0.919739	0.914469	0.912492	0.934028	0.927267	0.905165	0.900502	0.916511	0.885574	0.909934	0.917428	0.925887	0.915732	0.92939	0.917464	0.9273	0.916936	0.91591	0.922496	0.914689	0.897243	0.92671	0.929442	0.930726	0.955614	0.925877	0.892465	0.916469	0.91232	0.896983	0.943951	0.901066	0.895983	0.9057	0.892505	0.919725	0.939102	0.925282	0.923604	0.888229	0.890346	0.918355	0.929685	0.917593	0.885451	0.915101	0.912062	0.934403	0.887251	0.907266	0.913275	0.925614	0.932602	0.907319	0.922344	0.92709	0.915833	0.940625	0.920256	0.907419	0.878291	0.914665	0.915225	0.889975	0.911387	0.917071	0.904797	0.922552	0.932306	0.919304	0.908092	0.911405	0.933508	0.909204	0.941093	0.882716	0.915185
chr16	44825805	+	0.950051	0.939767	0.959485	0.975835	0.965764	0.943792	0.955508	0.95724	0.948335	0.965153	0.949333	0.948144	0.94367	0.940526	0.953782	0.955359	0.944431	0.939049	0.933668	0.952943	0.950128	0.961713	0.945681	0.966061	0.959246	0.94485	0.962503	0.961167	0.944099	0.955803	0.957809	0.937197	0.940367	0.928996	0.936022	0.954559	0.95619	0.948319	0.945617	0.953794	0.937524	0.948369	0.940212	0.935718	0.965789	0.958	0.965175	0.964971	0.981243	0.934762	0.946736	0.971611	0.944137	0.934872	0.945721	0.95649	0.960431	0.963204	0.956197	0.946171	0.952834	0.952304	0.932853	0.9563	0.951887	0.956113	0.944529	0.959948	0.964152	0.951544	0.970279	0.942935	0.950839	0.956709	0.949096	0.952783	0.959285	0.951213	0.954196	0.953273	0.954731	0.941153	0.940587	0.941296	0.932316	0.9595	0.945216	0.943097	0.952014	0.958432	0.945309	0.968911	0.969606	0.943035	0.949427	0.933485	0.963062	0.942187	0.9546	0.962197	0.958105	0.953329	0.937194	0.960298	0.936472	0.949612	0.956804	0.955409	0.953942	0.944329	0.959721	0.940619	0.968999	0.95013	0.949142	0.946791	0.965883	0.964041	0.932587	0.956338	0.958438	0.917808
chr16	44825833	+	0.86413	0.851074	0.915734	0.892994	0.90648	0.850846	0.856615	0.824572	0.852874	0.896758	0.894058	0.890798	0.877302	0.852844	0.868926	0.864024	0.892241	0.890817	0.873779	0.878149	0.882151	0.849515	0.857684	0.830427	0.881559	0.8554	0.876532	0.866645	0.897677	0.869012	0.930821	0.853287	0.881462	0.889995	0.846369	0.894521	0.917178	0.885356	0.86142	0.878266	0.87535	0.882925	0.870393	0.892937	0.913103	0.875053	0.874835	0.883333	0.874471	0.879771	0.845304	0.883543	0.886105	0.826189	0.871381	0.887463	0.892934	0.879821	0.87949	0.842039	0.873815	0.898488	0.861059	0.861886	0.877606	0.88157	0.898688	0.882124	0.874214	0.894928	0.899497	0.912563	0.848076	0.895308	0.889392	0.875487	0.855355	0.874255	0.852683	0.858116	0.887464	0.890241	0.86683	0.893033	0.883274	0.878796	0.923517	0.88116	0.897138	0.873833	0.86859	0.885599	0.897168	0.859612	0.891875	0.913872	0.88498	0.891688	0.906475	0.909351	0.901427	0.888122	0.885202	0.896724	0.871114	0.914434	0.862069	0.879838	0.887887	0.888567	0.877155	0.890106	0.864979	0.915621	0.893171	0.862	0.886598	0.918689	0.894789	0.854123	0.894785	0.866758
chr16	72678613	+	0.285935	0.283736	0.506212	0.324247	0.435905	0.277687	0.264932	0.374604	0.317125	0.361609	0.332878	0.317491	0.290101	0.375547	0.286827	0.277113	0.290336	0.369593	0.341445	0.322375	0.330109	0.319163	0.313794	0.307129	0.300756	0.314956	0.293393	0.252318	0.338082	0.253374	0.424304	0.309379	0.299648	0.320548	0.325477	0.348934	0.247694	0.325287	0.276558	0.277441	0.325715	0.247212	0.241386	0.310418	0.344902	0.336588	0.325532	0.368511	0.282908	0.304485	0.294746	0.411141	0.310605	0.311694	0.27756	0.32187	0.344645	0.30854	0.3109	0.268095	0.334109	0.406152	0.271749	0.32501	0.264509	0.296077	0.285924	0.322417	0.286663	0.371627	0.316868	0.30976	0.41689	0.276408	0.269994	0.398968	0.329401	0.301851	0.284114	0.266311	0.32817	0.310961	0.419355	0.309957	0.331415	0.281931	0.392527	0.281682	0.310037	0.32745	0.286839	0.319463	0.3511	0.302494	0.291284	0.285523	0.313094	0.300325	0.370889	0.343093	0.330539	0.259878	0.227836	0.28804	0.27823	0.319098	0.299888	0.27485	0.327502	0.298176	0.292152	0.328127	0.362628	0.327183	0.308098	0.312376	0.29313	0.329008	0.326906	0.270526	0.32909	0.263158
chr16	72678622	+	0.431354	0.470242	0.611016	0.401335	0.524813	0.381833	0.420569	0.523016	0.455806	0.534209	0.440499	0.475643	0.399017	0.424242	0.410771	0.40231	0.443659	0.501287	0.465851	0.410868	0.42352	0.445448	0.439977	0.432911	0.42515	0.407102	0.401142	0.410799	0.44529	0.382479	0.483021	0.470323	0.512324	0.457322	0.437798	0.474875	0.344021	0.477652	0.428771	0.391541	0.400993	0.399651	0.384727	0.43655	0.385394	0.497759	0.426711	0.485297	0.429553	0.42231	0.421284	0.461375	0.430016	0.426215	0.391516	0.467608	0.452733	0.45972	0.464646	0.352492	0.441436	0.565809	0.413277	0.450669	0.382142	0.401073	0.431376	0.47431	0.372694	0.477462	0.44656	0.426087	0.578143	0.393247	0.46678	0.510029	0.399455	0.410594	0.421817	0.38925	0.446274	0.425398	0.437357	0.449264	0.41086	0.412278	0.525454	0.449854	0.443056	0.467589	0.385695	0.445318	0.439792	0.386433	0.429028	0.41272	0.418046	0.437296	0.489839	0.479641	0.42515	0.433655	0.407832	0.369602	0.379049	0.473387	0.423386	0.382884	0.477273	0.399241	0.462448	0.469134	0.441607	0.465454	0.41677	0.422482	0.431079	0.435662	0.48846	0.402388	0.415414	0.420245
chr16	72678627	+	0.315513	0.345995	0.493184	0.293857	0.423578	0.284156	0.295092	0.3879	0.31131	0.320616	0.314152	0.335045	0.29951	0.360484	0.315782	0.28095	0.309212	0.438353	0.318865	0.315026	0.279427	0.311245	0.280633	0.335393	0.328226	0.318201	0.307091	0.297192	0.333017	0.255092	0.370183	0.342079	0.312896	0.334638	0.319292	0.338302	0.231225	0.32594	0.298705	0.290836	0.319086	0.270553	0.27284	0.312686	0.278902	0.330773	0.319437	0.380707	0.284732	0.290365	0.299875	0.360279	0.333628	0.311198	0.274899	0.315698	0.340284	0.331526	0.310606	0.246471	0.318182	0.442702	0.280308	0.299712	0.269757	0.267111	0.324711	0.338346	0.279763	0.373957	0.307046	0.258692	0.346493	0.283574	0.293734	0.434193	0.321542	0.260115	0.276591	0.265564	0.321028	0.342917	0.359151	0.328916	0.288049	0.295048	0.41367	0.357866	0.319779	0.370695	0.284859	0.313374	0.348175	0.321343	0.308326	0.276624	0.310459	0.311483	0.382353	0.335517	0.327751	0.274709	0.299904	0.282902	0.26964	0.373387	0.2851	0.307333	0.368115	0.333574	0.326761	0.347395	0.316639	0.367322	0.299565	0.293363	0.303226	0.320488	0.354848	0.215363	0.314053	0.297959
chr16	72678647	+	0.433099	0.437741	0.616893	0.419787	0.55824	0.398253	0.41988	0.517832	0.422211	0.458044	0.426122	0.474846	0.382696	0.468606	0.429041	0.381282	0.420897	0.512507	0.481278	0.474536	0.418189	0.416127	0.425047	0.457864	0.395745	0.423483	0.406504	0.408951	0.489978	0.41393	0.615226	0.458233	0.49583	0.421283	0.415385	0.493537	0.348612	0.422417	0.464713	0.423623	0.434227	0.445585	0.39732	0.45251	0.437751	0.504584	0.468831	0.513904	0.464792	0.432343	0.392865	0.452267	0.41797	0.419982	0.420945	0.420237	0.494329	0.458411	0.43022	0.375143	0.430566	0.539636	0.415092	0.415629	0.381803	0.419539	0.423209	0.452543	0.413771	0.471039	0.443539	0.436486	0.439191	0.408723	0.477867	0.557726	0.474374	0.447315	0.406539	0.39055	0.438928	0.412099	0.440317	0.428872	0.418505	0.401468	0.536224	0.454823	0.430221	0.458115	0.377978	0.417842	0.427581	0.396882	0.422828	0.398233	0.438454	0.443065	0.553901	0.480544	0.453911	0.42989	0.450411	0.41728	0.419074	0.478954	0.457742	0.434359	0.457394	0.424614	0.431863	0.505905	0.480013	0.414586	0.429521	0.442312	0.449514	0.42904	0.44299	0.423486	0.456939	0.436055
chr16	72678655	+	0.129739	0.137982	0.312025	0.169135	0.259017	0.141943	0.157817	0.208748	0.160953	0.158576	0.181259	0.185235	0.145486	0.193169	0.163089	0.141074	0.16118	0.199224	0.178402	0.178077	0.143367	0.149793	0.141197	0.168226	0.155727	0.150634	0.145064	0.141427	0.199523	0.169176	0.317578	0.205673	0.169236	0.178993	0.129562	0.196054	0.128061	0.176263	0.150135	0.169116	0.141984	0.162482	0.149875	0.143883	0.136231	0.184567	0.157749	0.255852	0.165589	0.126111	0.147709	0.146207	0.166063	0.154624	0.143569	0.166552	0.196958	0.185589	0.168866	0.120913	0.148669	0.285744	0.153296	0.153034	0.143653	0.154711	0.155058	0.17431	0.144184	0.210637	0.157053	0.106764	0.163647	0.133409	0.169773	0.197335	0.184538	0.13471	0.122	0.132805	0.147551	0.186753	0.146559	0.155135	0.155937	0.156588	0.281576	0.195541	0.139798	0.186126	0.147819	0.158381	0.182707	0.1297	0.172557	0.154625	0.181761	0.159532	0.27508	0.222377	0.210718	0.174745	0.172662	0.148389	0.146211	0.209265	0.154367	0.145313	0.191437	0.134155	0.179632	0.202565	0.18587	0.179684	0.141074	0.169751	0.155311	0.212888	0.214003	0.141598	0.143186	0.126413
chr16	72678696	+	0.45	0.555621	0.612414	0.480659	0.620661	0.448735	0.452741	0.57703	0.475362	0.523689	0.466563	0.484076	0.47792	0.576694	0.479994	0.48265	0.50902	0.620077	0.491399	0.475612	0.470457	0.495633	0.452189	0.500425	0.489689	0.468531	0.444444	0.430245	0.514068	0.458482	0.587067	0.508277	0.430487	0.489395	0.431914	0.483141	0.321405	0.471446	0.515755	0.460102	0.445407	0.450493	0.425492	0.471254	0.429297	0.533829	0.490986	0.562891	0.465415	0.462289	0.505261	0.555521	0.478622	0.477297	0.448618	0.514391	0.496369	0.475563	0.464726	0.44265	0.48181	0.555812	0.453311	0.505051	0.484926	0.437546	0.491815	0.504549	0.476026	0.493996	0.492101	0.519399	0.520601	0.485851	0.516	0.575034	0.539305	0.486256	0.450772	0.436047	0.468479	0.489913	0.482176	0.472081	0.482123	0.471093	0.492495	0.509169	0.499911	0.522331	0.450574	0.474084	0.525156	0.500402	0.46069	0.4278	0.482988	0.496723	0.533427	0.479556	0.481593	0.462048	0.439962	0.459809	0.426823	0.550971	0.469464	0.44714	0.481749	0.477585	0.524615	0.511038	0.538236	0.489042	0.47918	0.464901	0.503104	0.467329	0.461336	0.462676	0.498747	0.461617
chr16	87766084	-	0.714467	0.801601	0.784767	0.752018	0.730977	0.772021	0.72156	0.777215	0.760366	0.779817	0.765239	0.736303	0.767333	0.775876	0.766294	0.736472	0.763006	0.782709	0.781907	0.763169	0.743341	0.727388	0.783898	0.757634	0.757296	0.759036	0.730303	0.703154	0.767886	0.762579	0.701541	0.756281	0.747445	0.833492	0.74513	0.744898	0.785948	0.743735	0.705511	0.77594	0.734881	0.72638	0.727273	0.727753	0.764803	0.765395	0.736087	0.722191	0.719331	0.712489	0.71097	0.78585	0.728857	0.696812	0.782534	0.780599	0.716346	0.712049	0.704329	0.672784	0.726197	0.781669	0.786062	0.760317	0.744625	0.727469	0.741803	0.760099	0.727479	0.755335	0.727821	0.81284	0.735935	0.725408	0.736364	0.781888	0.735414	0.690955	0.72842	0.742881	0.722292	0.708871	0.764259	0.712607	0.744264	0.712876	0.815557	0.752516	0.765271	0.696429	0.732927	0.749005	0.815629	0.771923	0.72962	0.675624	0.694048	0.652991	0.731707	0.701193	0.663929	0.69454	0.719588	0.650675	0.703353	0.688485	0.771636	0.767018	0.767386	0.708549	0.744225	0.758834	0.766523	0.723507	0.732783	0.728483	0.760417	0.749173	0.724839	0.76149	0.778502	0.75389
chr16	87766091	-	0.540164	0.638336	0.643277	0.634128	0.586035	0.606101	0.572361	0.556747	0.588725	0.627396	0.559783	0.584712	0.65625	0.630957	0.602394	0.57492	0.580885	0.600181	0.650036	0.612994	0.636154	0.606189	0.651012	0.58829	0.627119	0.597726	0.585646	0.551202	0.577677	0.621418	0.54092	0.581452	0.629247	0.613987	0.618225	0.555318	0.713376	0.595122	0.612768	0.597015	0.617143	0.590948	0.572549	0.550239	0.70948	0.607311	0.58781	0.598214	0.577997	0.572735	0.579114	0.642898	0.615745	0.585023	0.625381	0.607901	0.600372	0.602859	0.575095	0.565714	0.550578	0.626632	0.591496	0.555289	0.597604	0.570764	0.604825	0.62299	0.537815	0.571116	0.555229	0.627263	0.655447	0.613314	0.635347	0.575064	0.693467	0.597093	0.599048	0.585054	0.626442	0.566243	0.655069	0.607132	0.597938	0.561901	0.581112	0.557699	0.589916	0.54793	0.560618	0.574033	0.628598	0.588767	0.616922	0.548148	0.573742	0.556976	0.585145	0.587798	0.550687	0.587333	0.534205	0.543122	0.545519	0.582431	0.627988	0.603547	0.615224	0.5874	0.577483	0.581882	0.615778	0.548025	0.578018	0.568407	0.579503	0.629357	0.582065	0.537409	0.653245	0.592701
chr16	87766165	-	0.426417	0.515812	0.471157	0.43563	0.435957	0.428135	0.404124	0.451087	0.466725	0.469107	0.440698	0.414141	0.481481	0.436396	0.457893	0.470588	0.446022	0.469801	0.469494	0.46359	0.472	0.445669	0.46567	0.451378	0.518496	0.420532	0.422981	0.415023	0.43061	0.453224	0.368819	0.47936	0.440689	0.407729	0.42195	0.432082	0.492676	0.451267	0.465026	0.465817	0.483863	0.482066	0.475237	0.435045	0.60076	0.50499	0.455986	0.478913	0.459534	0.484188	0.44191	0.515399	0.429418	0.432811	0.491036	0.470977	0.389066	0.42812	0.464734	0.429963	0.462241	0.46986	0.452027	0.393573	0.392337	0.460653	0.421626	0.466951	0.420086	0.417342	0.478174	0.526071	0.418014	0.480645	0.413662	0.45	0.450104	0.455739	0.422506	0.448089	0.435681	0.438697	0.479044	0.453045	0.385084	0.452019	0.461723	0.441281	0.507202	0.463408	0.432517	0.476259	0.463209	0.460334	0.462397	0.430769	0.431736	0.42658	0.411624	0.433599	0.420778	0.447257	0.405286	0.438506	0.435674	0.417984	0.489781	0.420191	0.483098	0.41358	0.498997	0.453028	0.475916	0.416941	0.447104	0.427721	0.407075	0.509125	0.436484	0.414414	0.441021	0.483221
chr16	90087384	-	0.66958	0.716629	0.657875	0.676061	0.735474	0.64761	0.63282	0.669439	0.64697	0.673398	0.687626	0.666667	0.628216	0.646724	0.634227	0.622615	0.652248	0.680138	0.660756	0.647403	0.669878	0.688185	0.675064	0.68317	0.702604	0.694371	0.666493	0.688485	0.667672	0.673924	0.683783	0.721214	0.673684	0.622644	0.678697	0.684727	0.583025	0.649969	0.664834	0.636571	0.685569	0.631016	0.649951	0.628213	0.659752	0.702177	0.695901	0.69583	0.67258	0.68118	0.672021	0.697233	0.67551	0.66742	0.6596	0.65558	0.660567	0.649097	0.631091	0.656601	0.667712	0.666278	0.649322	0.670817	0.666899	0.642642	0.671585	0.645036	0.650657	0.683428	0.683684	0.691996	0.676621	0.66948	0.67366	0.678553	0.666012	0.688321	0.677297	0.691425	0.700224	0.673696	0.695163	0.701209	0.662353	0.668529	0.682597	0.663851	0.695906	0.700581	0.645451	0.68572	0.682431	0.672428	0.704178	0.667365	0.705256	0.714722	0.652946	0.734778	0.714585	0.701644	0.73166	0.694167	0.694922	0.696446	0.670409	0.674857	0.71083	0.700738	0.683287	0.694343	0.709465	0.705011	0.69917	0.672008	0.681369	0.698303	0.651441	0.696951	0.692001	0.69256
chr16	90087476	-	0.882078	0.883822	0.843905	0.858614	0.886675	0.882246	0.870863	0.89871	0.873946	0.905178	0.921538	0.879389	0.858302	0.884014	0.841499	0.872601	0.893647	0.879274	0.906974	0.864231	0.8721	0.879349	0.864148	0.878266	0.90278	0.889655	0.872802	0.875236	0.881667	0.88998	0.892801	0.908252	0.865951	0.89252	0.889744	0.899497	0.879477	0.892151	0.895297	0.860193	0.886693	0.863145	0.861134	0.891631	0.934839	0.91537	0.882278	0.923764	0.88646	0.867353	0.88105	0.904388	0.884143	0.885559	0.886008	0.893906	0.866678	0.90444	0.873784	0.86658	0.868122	0.853152	0.859966	0.901006	0.894882	0.857524	0.897124	0.898176	0.896773	0.923222	0.890986	0.948091	0.887807	0.869256	0.883885	0.889585	0.87587	0.885313	0.856665	0.879245	0.895056	0.87329	0.898045	0.887301	0.886349	0.877943	0.884883	0.905448	0.913217	0.911676	0.886103	0.913676	0.901894	0.890833	0.901724	0.894547	0.900732	0.910532	0.909958	0.912605	0.906304	0.897043	0.888092	0.906428	0.874276	0.90019	0.897227	0.891418	0.909842	0.900929	0.905734	0.923414	0.904838	0.883757	0.914988	0.861421	0.89472	0.887533	0.879947	0.865971	0.895206	0.89759
chr16	90087480	-	0.834734	0.857272	0.79735	0.812303	0.845823	0.798065	0.797234	0.797297	0.835093	0.886698	0.849344	0.824311	0.823839	0.8294	0.776817	0.81097	0.819672	0.84978	0.82468	0.828553	0.836634	0.843545	0.81245	0.830827	0.850947	0.843616	0.839392	0.819784	0.818333	0.828782	0.820091	0.84253	0.87544	0.831247	0.84992	0.848412	0.842133	0.818768	0.812272	0.794496	0.807701	0.824032	0.827957	0.802837	0.853345	0.870666	0.814568	0.864944	0.803756	0.804516	0.803097	0.883721	0.817139	0.827407	0.82491	0.796891	0.816928	0.840178	0.830824	0.807705	0.784788	0.797663	0.824961	0.835887	0.831978	0.8099	0.84529	0.849121	0.816893	0.872675	0.825314	0.878499	0.854676	0.799434	0.86254	0.842951	0.827682	0.802807	0.780793	0.830455	0.837871	0.813922	0.848481	0.842051	0.815413	0.827545	0.844701	0.864796	0.868078	0.867021	0.834643	0.847235	0.885061	0.815468	0.840108	0.867147	0.856368	0.874292	0.810227	0.859909	0.837289	0.838363	0.826896	0.851655	0.82302	0.844202	0.821857	0.836631	0.837082	0.863499	0.816671	0.866757	0.863141	0.831002	0.833439	0.802607	0.835237	0.840054	0.812399	0.819313	0.813412	0.870534
chr16	90087486	-	0.714659	0.785747	0.707994	0.714336	0.736968	0.671465	0.666667	0.726467	0.695893	0.757141	0.741305	0.662074	0.653518	0.691299	0.620991	0.66067	0.706566	0.683064	0.722416	0.707222	0.701649	0.694886	0.668629	0.688586	0.734631	0.683962	0.683668	0.685182	0.695191	0.702765	0.704534	0.750883	0.742332	0.767022	0.726166	0.733552	0.651674	0.702189	0.705871	0.682081	0.712695	0.662343	0.680988	0.662754	0.708119	0.714412	0.686394	0.739343	0.695669	0.680365	0.703283	0.771433	0.676278	0.692899	0.651319	0.704908	0.667014	0.693758	0.692874	0.64481	0.675166	0.665812	0.647243	0.734757	0.682287	0.678365	0.720728	0.669575	0.671845	0.736432	0.705374	0.734826	0.679317	0.660456	0.730741	0.733345	0.732426	0.692124	0.654215	0.689343	0.738496	0.685229	0.73556	0.695411	0.671791	0.705766	0.700875	0.763225	0.717727	0.759164	0.683589	0.717976	0.776977	0.698916	0.703224	0.728535	0.740057	0.750945	0.708443	0.732868	0.715022	0.707165	0.741982	0.717705	0.698636	0.709164	0.697711	0.702116	0.743283	0.710092	0.721055	0.748514	0.729141	0.718277	0.732026	0.671637	0.705969	0.685532	0.663032	0.702849	0.742004	0.753475
chr16	92455209	+	0.903057	0.888149	0.90935	0.894066	0.910729	0.897585	0.899288	0.88822	0.89003	0.888245	0.898652	0.916472	0.886783	0.91632	0.897361	0.893715	0.898887	0.909025	0.914435	0.909476	0.884707	0.888341	0.880997	0.89941	0.888746	0.897959	0.887432	0.914367	0.890943	0.893111	0.907925	0.894237	0.880018	0.92075	0.894273	0.881486	0.898271	0.908273	0.883914	0.895075	0.901456	0.892368	0.893376	0.881037	0.891997	0.883842	0.917536	0.866831	0.917248	0.900299	0.897707	0.896528	0.895436	0.881102	0.902341	0.89756	0.897784	0.899763	0.893001	0.898075	0.900178	0.914402	0.894427	0.890525	0.890056	0.910974	0.898955	0.918135	0.893174	0.86483	0.882588	0.904735	0.903203	0.897293	0.89335	0.900016	0.895803	0.887595	0.897265	0.877978	0.894674	0.896931	0.880284	0.890511	0.89756	0.898626	0.911615	0.901599	0.890538	0.898295	0.891366	0.897235	0.910627	0.893124	0.897147	0.901713	0.907692	0.901771	0.89564	0.909029	0.907396	0.905346	0.903383	0.908419	0.906908	0.9264	0.899039	0.887461	0.899724	0.894261	0.896859	0.887563	0.90102	0.90631	0.903869	0.904167	0.910454	0.924337	0.91246	0.923674	0.894545	0.892168
chr16	92455244	+	0.84659	0.822722	0.864453	0.859389	0.874623	0.841445	0.829375	0.852652	0.848375	0.880723	0.86617	0.863275	0.861968	0.857803	0.85542	0.874331	0.852923	0.876264	0.870317	0.85705	0.837026	0.82481	0.842276	0.842158	0.840815	0.837129	0.840749	0.849122	0.843128	0.848613	0.824097	0.866181	0.852043	0.855586	0.842322	0.821364	0.862386	0.842041	0.843673	0.865608	0.849342	0.839199	0.834982	0.838677	0.858349	0.828409	0.856641	0.827348	0.849626	0.849799	0.847954	0.85444	0.848292	0.849639	0.853736	0.857573	0.849803	0.850479	0.856926	0.853099	0.856344	0.870008	0.843094	0.852606	0.845777	0.859677	0.882781	0.867044	0.832437	0.811429	0.86371	0.849581	0.837686	0.859716	0.857106	0.841718	0.850639	0.856673	0.846927	0.848763	0.845618	0.847573	0.856796	0.86251	0.855214	0.856718	0.864954	0.853163	0.846078	0.850382	0.862163	0.864352	0.856613	0.845439	0.857315	0.859943	0.859509	0.876438	0.864855	0.865343	0.868079	0.869651	0.874314	0.828005	0.856017	0.833333	0.85836	0.850553	0.855346	0.872054	0.864336	0.853114	0.864415	0.866951	0.857118	0.864001	0.861748	0.864775	0.90719	0.859561	0.855904	0.867516
chr16	92455252	+	0.69576	0.699508	0.755374	0.714493	0.766408	0.717581	0.697102	0.676494	0.72367	0.790851	0.723704	0.741989	0.720464	0.747792	0.71374	0.710832	0.741444	0.741145	0.734816	0.744118	0.677621	0.671355	0.687282	0.679386	0.680878	0.68475	0.709199	0.663794	0.687734	0.676455	0.73677	0.702514	0.712782	0.691348	0.669509	0.724322	0.755312	0.713412	0.69789	0.718193	0.683485	0.697952	0.68083	0.710013	0.719152	0.693757	0.71894	0.706804	0.720779	0.707805	0.696227	0.70892	0.703594	0.680338	0.722894	0.717524	0.713351	0.710194	0.690647	0.69322	0.698123	0.743696	0.696216	0.696124	0.705505	0.704932	0.751279	0.723048	0.681483	0.66303	0.713875	0.736174	0.683	0.715443	0.689684	0.703632	0.720411	0.694068	0.675427	0.671525	0.71725	0.711629	0.728211	0.721321	0.730041	0.692788	0.744592	0.713185	0.706773	0.69498	0.697506	0.733522	0.68959	0.690056	0.753772	0.764394	0.752243	0.735714	0.751431	0.731621	0.741705	0.710804	0.729994	0.708476	0.714792	0.750942	0.701056	0.710564	0.715379	0.719744	0.732311	0.725594	0.761987	0.714551	0.712847	0.713868	0.701091	0.742818	0.752739	0.729568	0.730792	0.744885
chr16	92455305	+	0.90069	0.891579	0.917218	0.909762	0.924292	0.917277	0.88496	0.917119	0.89614	0.913326	0.912979	0.915166	0.901608	0.921275	0.915509	0.918071	0.915002	0.895848	0.916008	0.925119	0.901648	0.895659	0.893942	0.917736	0.901595	0.914026	0.901896	0.904667	0.89061	0.90247	0.936255	0.918842	0.902867	0.900044	0.904027	0.895339	0.926931	0.907029	0.90408	0.911929	0.910453	0.898775	0.902816	0.898392	0.928672	0.913504	0.904083	0.889491	0.89366	0.893851	0.921515	0.893472	0.894186	0.909936	0.905838	0.915297	0.915351	0.912581	0.890724	0.899961	0.906515	0.918327	0.905593	0.915569	0.907836	0.913285	0.910335	0.916514	0.903332	0.86479	0.900895	0.916951	0.889527	0.902011	0.900953	0.915736	0.89364	0.911323	0.907867	0.911062	0.919882	0.930675	0.913277	0.917035	0.922584	0.917367	0.9219	0.910431	0.910955	0.904103	0.913368	0.924078	0.919229	0.900024	0.920105	0.91972	0.914134	0.934214	0.920664	0.911825	0.932489	0.913763	0.916411	0.915624	0.909668	0.929204	0.904905	0.919945	0.90761	0.909515	0.928914	0.918327	0.921048	0.91901	0.908472	0.92031	0.897882	0.928796	0.922881	0.9063	0.92579	0.923574
chr16	92455330	+	0.898458	0.881486	0.908571	0.908465	0.906011	0.908583	0.885658	0.902032	0.904976	0.904047	0.907532	0.906101	0.888008	0.888599	0.892898	0.891996	0.897432	0.925223	0.914046	0.90177	0.885163	0.88067	0.874957	0.861456	0.886853	0.903104	0.874418	0.882929	0.872505	0.871055	0.915244	0.876999	0.872176	0.912789	0.85724	0.881833	0.907031	0.901168	0.896047	0.898376	0.917111	0.915079	0.875246	0.903307	0.895891	0.898206	0.914149	0.874925	0.885967	0.902586	0.898219	0.884738	0.908089	0.890083	0.898061	0.874012	0.893179	0.895008	0.892999	0.875324	0.891691	0.919248	0.897538	0.898976	0.889684	0.889419	0.894391	0.898684	0.872551	0.831197	0.888418	0.875601	0.892811	0.88172	0.897275	0.904564	0.924492	0.900102	0.874904	0.896332	0.888854	0.899271	0.892786	0.890762	0.890192	0.898098	0.894777	0.902591	0.89561	0.892039	0.895941	0.896369	0.897242	0.887273	0.883523	0.901993	0.902805	0.907356	0.909321	0.914064	0.922324	0.917352	0.898399	0.895284	0.91879	0.929668	0.884885	0.887485	0.918158	0.903962	0.910009	0.891054	0.8984	0.893025	0.907347	0.922596	0.918764	0.896165	0.921856	0.907721	0.913553	0.919974
chr16	95861227	-	0.266919	0.264515	0.370075	0.282654	0.27118	0.238989	0.240616	0.264465	0.269056	0.270706	0.240382	0.23441	0.283168	0.280613	0.264028	0.256468	0.296475	0.273158	0.275702	0.254379	0.210896	0.260368	0.230283	0.25205	0.26369	0.239529	0.24971	0.225654	0.257476	0.232788	0.26741	0.266202	0.209108	0.206054	0.218453	0.251017	0.211205	0.232978	0.255498	0.278028	0.253061	0.190126	0.25003	0.276403	0.232215	0.249473	0.253314	0.305974	0.270763	0.291231	0.248458	0.209819	0.254227	0.238575	0.27276	0.236558	0.267508	0.234302	0.251373	0.256475	0.274228	0.340494	0.249005	0.287547	0.235137	0.29785	0.293755	0.25313	0.236658	0.296184	0.232587	0.281461	0.221286	0.223129	0.23064	0.345749	0.283813	0.25374	0.24435	0.245207	0.284859	0.264281	0.26286	0.27496	0.251515	0.25844	0.344987	0.267198	0.262696	0.29735	0.274042	0.280594	0.258697	0.26231	0.279292	0.294481	0.284726	0.300968	0.242814	0.280821	0.298035	0.273241	0.260425	0.312913	0.31322	0.259673	0.282972	0.243619	0.313756	0.26718	0.249944	0.271512	0.270578	0.308023	0.291766	0.275481	0.268466	0.224144	0.292129	0.296624	0.301817	0.271783
chr16	95861262	-	0.206489	0.225918	0.331811	0.228473	0.230315	0.211902	0.22138	0.206342	0.236986	0.237485	0.212529	0.217847	0.228391	0.224398	0.207563	0.210733	0.238127	0.21106	0.243089	0.237276	0.201752	0.232404	0.195578	0.233372	0.242784	0.221486	0.233252	0.186409	0.22552	0.207733	0.218308	0.243354	0.227329	0.206443	0.186025	0.226794	0.18366	0.195825	0.216814	0.231012	0.2344	0.161498	0.21419	0.229037	0.202924	0.234945	0.219563	0.249346	0.224156	0.240242	0.211162	0.2343	0.210831	0.215909	0.237253	0.20093	0.203531	0.212525	0.210152	0.222432	0.208231	0.266753	0.203303	0.232869	0.206994	0.24452	0.228731	0.221443	0.19287	0.280622	0.213316	0.269423	0.212065	0.23307	0.186367	0.276391	0.265243	0.218015	0.198137	0.199752	0.228243	0.22132	0.219452	0.217305	0.208801	0.214231	0.228732	0.220213	0.231378	0.235976	0.192949	0.233899	0.219947	0.207759	0.232791	0.237833	0.257789	0.273431	0.199477	0.229883	0.25023	0.251653	0.201165	0.257668	0.270678	0.232782	0.261934	0.18196	0.257103	0.213887	0.20801	0.22898	0.23688	0.253529	0.253363	0.225616	0.234277	0.200798	0.255174	0.230034	0.240783	0.232095
chr16	95861329	-	0.333144	0.366753	0.431794	0.383797	0.368382	0.324553	0.363912	0.38	0.372545	0.401693	0.34792	0.353565	0.382256	0.328016	0.356073	0.380966	0.40173	0.36085	0.406488	0.404316	0.332449	0.375652	0.316509	0.381035	0.369277	0.37795	0.363721	0.343623	0.359375	0.337056	0.334581	0.363504	0.357125	0.325523	0.353787	0.382124	0.392027	0.361874	0.367601	0.409812	0.380205	0.312243	0.367183	0.403708	0.337539	0.381108	0.378935	0.419963	0.379455	0.372434	0.386525	0.349804	0.365367	0.329764	0.36426	0.351567	0.358214	0.350329	0.394704	0.338534	0.343462	0.394009	0.311131	0.368225	0.378092	0.368226	0.409486	0.413397	0.34402	0.457856	0.384785	0.422137	0.376594	0.384974	0.313668	0.425653	0.423901	0.379703	0.334765	0.359873	0.364703	0.359678	0.367797	0.368603	0.331353	0.315591	0.383077	0.382818	0.387228	0.364001	0.353069	0.351068	0.37988	0.348192	0.377675	0.351384	0.375948	0.374031	0.304833	0.370871	0.353142	0.40054	0.332606	0.400071	0.39212	0.290939	0.408277	0.347194	0.410684	0.356632	0.332316	0.38565	0.386771	0.379154	0.388996	0.387221	0.38597	0.359028	0.381115	0.421734	0.375835	0.345446
chr17	5401513	-	0.767822	0.846513	0.788872	0.747853	0.806323	0.784776	0.805069	0.802962	0.804612	0.844914	0.833985	0.796266	0.827569	0.84891	0.784872	0.823072	0.772411	0.751553	0.785325	0.770424	0.799141	0.814736	0.765625	0.804747	0.799674	0.807767	0.819026	0.813153	0.797222	0.804356	0.82942	0.834085	0.781048	0.917554	0.873677	0.803969	0.884779	0.776001	0.798729	0.825837	0.76321	0.827788	0.830712	0.81127	0.854973	0.797225	0.836084	0.803413	0.774194	0.77052	0.840445	0.844379	0.783331	0.773878	0.786658	0.845364	0.789257	0.796772	0.836101	0.804095	0.82905	0.805758	0.843409	0.77536	0.789373	0.813259	0.790083	0.781141	0.815284	0.81285	0.860712	0.875979	0.859259	0.806923	0.772149	0.834584	0.800874	0.824773	0.812938	0.788274	0.813288	0.79324	0.824043	0.791586	0.81152	0.7932	0.784352	0.82146	0.810775	0.783857	0.809044	0.812356	0.866682	0.824109	0.810544	0.767943	0.850592	0.835024	0.877193	0.825854	0.792602	0.849624	0.7992	0.822394	0.815627	0.865792	0.800258	0.784567	0.798747	0.809269	0.772858	0.836759	0.838514	0.80611	0.798812	0.816727	0.802933	0.81005	0.796928	0.821301	0.830808	0.850746
chr17	5401532	-	0.890304	0.941837	0.889669	0.890909	0.900601	0.901978	0.925556	0.939702	0.907275	0.932481	0.919378	0.932649	0.895964	0.907045	0.901102	0.916479	0.887673	0.910805	0.927546	0.908974	0.892053	0.902085	0.908906	0.902942	0.888798	0.903517	0.930471	0.924777	0.91713	0.90025	0.902591	0.92216	0.913682	0.94898	0.962012	0.91294	0.888956	0.915699	0.913617	0.924832	0.892352	0.918859	0.898864	0.926372	0.958333	0.926422	0.921705	0.917688	0.88968	0.931359	0.927062	0.948222	0.911575	0.879152	0.911429	0.922968	0.908668	0.918229	0.91404	0.899307	0.895926	0.910094	0.930328	0.917485	0.917293	0.907068	0.927413	0.891014	0.907254	0.927349	0.905943	0.926461	0.937731	0.914209	0.912584	0.908059	0.888031	0.939756	0.890525	0.900235	0.917851	0.926152	0.917962	0.925005	0.911168	0.909321	0.915663	0.930212	0.926471	0.904866	0.923037	0.905853	0.927559	0.91018	0.913886	0.869122	0.940524	0.917234	0.927453	0.923359	0.9092	0.931119	0.908875	0.931078	0.91922	0.896517	0.925539	0.877402	0.913148	0.928404	0.895533	0.912758	0.926624	0.934137	0.910356	0.917916	0.902384	0.947187	0.927212	0.9105	0.948654	0.907162
chr17	5401563	-	0.874265	0.921444	0.869892	0.853467	0.869585	0.892705	0.880145	0.912462	0.894605	0.897126	0.90364	0.864539	0.926918	0.911617	0.897073	0.910462	0.872517	0.881512	0.908376	0.877689	0.879867	0.876125	0.872997	0.904351	0.893011	0.892158	0.887593	0.911159	0.887061	0.868228	0.917047	0.873277	0.863416	0.954693	0.930515	0.884479	0.918152	0.905044	0.89063	0.899118	0.858665	0.891523	0.870328	0.895831	0.931281	0.88224	0.894664	0.893286	0.882353	0.896349	0.918228	0.958669	0.901432	0.880075	0.893499	0.893024	0.880174	0.885505	0.888395	0.865334	0.901452	0.858072	0.917092	0.889413	0.899041	0.900855	0.885489	0.89252	0.866546	0.883249	0.90616	0.923203	0.910849	0.904894	0.872346	0.871243	0.907541	0.900867	0.881796	0.886725	0.884872	0.878332	0.851156	0.894574	0.883007	0.897726	0.869759	0.903198	0.897876	0.914095	0.889391	0.884883	0.922299	0.884113	0.862866	0.869345	0.907688	0.906873	0.926959	0.898963	0.907115	0.916359	0.926262	0.936326	0.918882	0.891197	0.887975	0.870267	0.91631	0.887087	0.88594	0.888161	0.905042	0.89328	0.912359	0.915402	0.898606	0.876516	0.859102	0.920747	0.934818	0.900997
chr17	5401587	-	0.874878	0.907988	0.868873	0.87658	0.865535	0.877232	0.835506	0.938741	0.869411	0.905514	0.887395	0.889927	0.857321	0.915617	0.861505	0.869481	0.875585	0.912365	0.878669	0.877961	0.863307	0.874803	0.86359	0.873857	0.869246	0.861316	0.878648	0.82546	0.867925	0.88478	0.921128	0.892328	0.881828	0.890582	0.94348	0.880543	0.893438	0.862475	0.881771	0.864749	0.885135	0.897603	0.87637	0.893677	0.945563	0.925368	0.872492	0.902244	0.881371	0.84581	0.90354	0.859618	0.858311	0.874942	0.871451	0.889201	0.864434	0.861022	0.872753	0.848015	0.88617	0.875686	0.868539	0.860281	0.862365	0.878065	0.884277	0.854913	0.87208	0.827273	0.885321	0.935463	0.921555	0.874283	0.91541	0.906642	0.901764	0.900025	0.854613	0.872716	0.879036	0.865002	0.905413	0.851866	0.873389	0.879215	0.878903	0.87882	0.862484	0.885833	0.880388	0.863246	0.905831	0.869036	0.852327	0.888716	0.88755	0.875981	0.868464	0.892351	0.894706	0.892355	0.893951	0.897273	0.859813	0.784449	0.868785	0.864834	0.856004	0.88172	0.884885	0.896881	0.869728	0.894127	0.882614	0.885694	0.876565	0.859459	0.870362	0.939076	0.859426	0.901186
chr17	5401598	-	0.807599	0.858514	0.872139	0.837545	0.805919	0.820536	0.815198	0.85897	0.819366	0.871527	0.842929	0.852245	0.855572	0.862962	0.841887	0.85116	0.85281	0.83211	0.866478	0.836766	0.83625	0.838464	0.837398	0.858886	0.866312	0.81252	0.840741	0.853823	0.828429	0.840869	0.869025	0.84248	0.912268	0.892017	0.901293	0.818466	0.885611	0.861562	0.856572	0.863245	0.829129	0.83307	0.804439	0.835851	0.854586	0.8622	0.867821	0.861067	0.862917	0.860234	0.903245	0.835221	0.850128	0.862668	0.831607	0.884983	0.795682	0.835259	0.873195	0.824281	0.84077	0.834033	0.842555	0.814281	0.853949	0.819608	0.856396	0.822152	0.833693	0.850221	0.840447	0.8794	0.890416	0.83955	0.859335	0.839941	0.851693	0.835961	0.835095	0.827168	0.859792	0.845688	0.850225	0.85933	0.813589	0.842581	0.794387	0.887909	0.857143	0.850908	0.851568	0.818553	0.879921	0.831676	0.839592	0.848367	0.848638	0.85759	0.856909	0.85587	0.84095	0.838119	0.835703	0.85394	0.865088	0.875862	0.839258	0.843392	0.835194	0.827046	0.863541	0.8709	0.840458	0.838864	0.840343	0.849184	0.838998	0.828993	0.839361	0.841737	0.853196	0.864295
chr17	5401613	-	0.698242	0.782587	0.727703	0.727273	0.704519	0.725	0.668319	0.760364	0.6928	0.746551	0.740221	0.734852	0.661004	0.757764	0.687163	0.698551	0.71556	0.754929	0.688614	0.703732	0.707277	0.704025	0.681386	0.715593	0.657841	0.691172	0.745708	0.703182	0.716908	0.725204	0.827916	0.704485	0.684379	0.742144	0.773315	0.702328	0.775301	0.704908	0.72593	0.738828	0.691649	0.684356	0.703121	0.688369	0.830712	0.793786	0.688877	0.752634	0.701847	0.682021	0.745723	0.769077	0.653064	0.699421	0.716365	0.744723	0.678021	0.677888	0.704449	0.703984	0.73523	0.713732	0.663548	0.684343	0.722698	0.696178	0.707578	0.68342	0.680476	0.755909	0.750934	0.826597	0.770442	0.678666	0.679622	0.751939	0.705012	0.675289	0.668697	0.689736	0.713939	0.727647	0.7521	0.720329	0.705436	0.694996	0.725781	0.756245	0.739153	0.719667	0.71221	0.677208	0.748186	0.70882	0.725522	0.724728	0.713855	0.745692	0.739984	0.784298	0.732938	0.764526	0.722835	0.7565	0.731573	0.616749	0.721838	0.725881	0.749535	0.732946	0.720588	0.73526	0.752205	0.6708	0.727373	0.723881	0.717995	0.728614	0.633929	0.770469	0.685117	0.749671
chr17	7158243	+	0.923913	0.716049	0.924731	0.837209	0.902174	0.817259	0.909091	0.843137	0.791667	0.91453	0.942857	0.806818	0.845411	0.839196	0.793103	0.831395	0.810127	0.947368	0.827206	0.778169	0.789644	0.883929	0.824451	0.809091	0.853503	0.810811	0.774059	0.811659	0.865497	0.849593	0.89441	0.853301	0.879154	0.666667	0.863071	0.84	0.8125	0.85181	0.886957	0.82732	0.922114	0.9392	0.949239	0.872702	0.819328	0.826829	0.844156	0.822034	0.924419	0.806228	0.915049	0.865625	0.881988	0.765101	0.913043	0.872964	0.819853	0.868421	0.803828	0.877384	0.816712	0.838983	0.741935	0.926316	0.777778	0.670391	0.837696	0.821739	0.820896	0.943723	0.939891	0.728302	0.834146	0.814917	0.898701	1	0.876221	0.936232	0.827434	0.806818	0.781977	0.777049	0.917012	0.841969	0.797222	0.89049	0.788079	0.911538	0.836858	0.865979	0.828767	0.75	0.801444	0.867347	0.836653	0.797203	0.858333	0.845528	0.863813	0.857616	0.910377	0.858491	0.889503	0.868852	0.872247	0.920705	0.744186	0.787879	0.849162	0.876623	0.93985	0.837838	0.824561	0.874439	0.893855	0.87069	0.89011	0.866667	0.90873	0.940678	0.87234	0.813953
chr17	7158265	+	0.554348	0.329193	0.711957	0.520468	0.704918	0.601023	0.675127	0.60396	0.5	0.618644	0.5311	0.695402	0.587112	0.604534	0.449653	0.475362	0.426307	0.379699	0.554529	0.508834	0.550325	0.629464	0.486486	0.640909	0.509554	0.512782	0.556485	0.449438	0.683284	0.516785	0.694704	0.653186	0.679274	0.421569	0.659044	0.638331	0.556701	0.566477	0.624181	0.567183	0.577111	0.651125	0.642132	0.55192	0.64557	0.62149	0.544776	0.439362	0.614035	0.533913	0.572473	0.5	0.594275	0.514334	0.514523	0.651961	0.585952	0.507438	0.605459	0.503411	0.493225	0.689362	0.519789	0.465608	0.423729	0.522222	0.489529	0.46841	0.497758	0.600868	0.550685	0.537736	0.523227	0.500694	0.608583	0.734818	0.649837	0.544267	0.527964	0.406026	0.485294	0.45977	0.680585	0.461538	0.551049	0.505814	0.446667	0.607692	0.521341	0.494832	0.517281	0.571429	0.724324	0.52921	0.582329	0.537102	0.530398	0.607362	0.669276	0.537438	0.551887	0.600473	0.466851	0.5427	0.661538	0.566372	0.496124	0.5	0.674157	0.588235	0.683019	0.472826	0.54386	0.577528	0.616901	0.5671	0.58011	0.525994	0.703557	0.627119	0.583333	0.625731
chr17	7158290	+	0.693989	0.432099	0.745946	0.557185	0.75	0.732824	0.717172	0.663366	0.706587	0.898305	0.75	0.691429	0.681818	0.798995	0.724913	0.748555	0.661392	0.810606	0.697974	0.690141	0.727273	0.796712	0.621451	0.667426	0.677316	0.625	0.697479	0.613995	0.615836	0.635438	0.545171	0.764706	0.960666	0.940887	0.846473	0.807396	0.706186	0.667989	0.700873	0.649871	0.814972	0.750603	0.729592	0.793471	0.768737	0.741148	0.743494	0.636364	0.686047	0.715278	0.746032	0.889764	0.768414	0.713805	0.629783	0.676471	0.817505	0.636513	0.766827	0.678035	0.630582	0.720339	0.594164	0.757895	0.75419	0.716667	0.671875	0.621739	0.689189	0.695228	0.765753	0.841808	0.634146	0.703396	0.809896	0.69574	0.707038	0.738304	0.728285	0.637269	0.72093	0.684729	0.581897	0.658409	0.672702	0.687861	0.582781	0.799615	0.652968	0.712629	0.702299	0.685185	0.751351	0.668942	0.649299	0.65493	0.694737	0.781633	0.690058	0.641196	0.617925	0.598109	0.745152	0.637363	0.763158	0.788079	0.626459	0.733083	0.840336	0.772727	0.823308	0.625	0.767544	0.811236	0.784091	0.767241	0.818681	0.768293	0.774704	0.813559	0.729211	0.758824
chr17	12507933	+	0.389517	0.356411	0.495533	0.367804	0.485185	0.413903	0.422565	0.465255	0.422285	0.421344	0.394761	0.415681	0.333012	0.344368	0.360239	0.345934	0.330143	0.40197	0.384822	0.372393	0.371617	0.43474	0.417759	0.357385	0.441319	0.353048	0.338924	0.373552	0.415266	0.419114	0.408186	0.377117	0.363679	0.345732	0.420797	0.377711	0.361384	0.42628	0.401205	0.421858	0.398192	0.414049	0.429475	0.410776	0.435406	0.441333	0.382697	0.381093	0.419932	0.402157	0.466716	0.433375	0.380943	0.369231	0.373815	0.378232	0.46871	0.435778	0.432232	0.388478	0.375457	0.45788	0.380305	0.368817	0.372855	0.398223	0.356668	0.37895	0.427733	0.397745	0.3581	0.475223	0.462582	0.364147	0.438724	0.429567	0.393173	0.413631	0.380603	0.389162	0.376964	0.39727	0.398829	0.381876	0.409542	0.389603	0.468393	0.395004	0.41738	0.406666	0.416081	0.420253	0.411641	0.395982	0.349793	0.363554	0.392791	0.378691	0.438605	0.379736	0.39186	0.406838	0.380104	0.413143	0.422967	0.459955	0.401689	0.401548	0.433506	0.37367	0.40576	0.404462	0.383418	0.414232	0.418142	0.391389	0.437939	0.441506	0.423351	0.416612	0.399214	0.374808
chr17	12507948	+	0.254713	0.232015	0.372019	0.224173	0.363788	0.264297	0.276884	0.272687	0.245234	0.28684	0.257125	0.280071	0.200385	0.276906	0.23002	0.215517	0.208237	0.267053	0.24176	0.237374	0.202628	0.258276	0.246567	0.198972	0.274417	0.247389	0.209799	0.256054	0.288764	0.221369	0.220598	0.243242	0.26	0.249433	0.253269	0.201942	0.271694	0.268394	0.234275	0.280684	0.246418	0.279989	0.279611	0.245727	0.275679	0.248414	0.233359	0.245431	0.259337	0.278211	0.291421	0.274948	0.233668	0.247129	0.227078	0.2032	0.325264	0.284072	0.253914	0.2079	0.224784	0.358785	0.231543	0.219166	0.222338	0.232499	0.223551	0.221069	0.232285	0.251737	0.237895	0.336664	0.286842	0.195516	0.275578	0.271398	0.250945	0.232098	0.221618	0.215526	0.241247	0.239802	0.229706	0.226999	0.254385	0.216533	0.333643	0.213425	0.240171	0.257369	0.23708	0.267742	0.269911	0.23523	0.224728	0.226251	0.26073	0.262692	0.31762	0.263173	0.255698	0.259299	0.259501	0.276368	0.252839	0.277813	0.243185	0.236746	0.276861	0.236824	0.237268	0.251752	0.27948	0.249397	0.2797	0.276525	0.268395	0.261643	0.305819	0.29358	0.244117	0.240855
chr17	12507958	+	0.152346	0.177501	0.327266	0.16544	0.268256	0.230252	0.194502	0.234168	0.198802	0.252448	0.199481	0.21356	0.150621	0.208139	0.168814	0.132542	0.153062	0.232827	0.194078	0.201322	0.147147	0.166768	0.183769	0.141077	0.201908	0.195113	0.157532	0.174922	0.23634	0.184094	0.174126	0.178948	0.155136	0.200704	0.220973	0.15474	0.222369	0.179052	0.152749	0.185006	0.176439	0.239265	0.187798	0.179161	0.232536	0.171905	0.172393	0.224396	0.207109	0.19911	0.202612	0.211767	0.16755	0.150921	0.15836	0.14349	0.245892	0.233996	0.191569	0.166878	0.17786	0.304227	0.168406	0.190179	0.167747	0.194218	0.185439	0.150663	0.158943	0.211371	0.173276	0.239165	0.211203	0.122999	0.203471	0.233019	0.201976	0.196498	0.147093	0.159738	0.147704	0.178832	0.168423	0.166371	0.189555	0.167525	0.308992	0.162686	0.201058	0.168962	0.187291	0.193583	0.210989	0.167814	0.174188	0.178292	0.225568	0.180879	0.308848	0.224259	0.231692	0.19096	0.195464	0.196833	0.193867	0.196677	0.19398	0.170156	0.187815	0.178189	0.175649	0.188113	0.180988	0.182045	0.220754	0.219101	0.199215	0.197108	0.237024	0.210248	0.21773	0.179537
chr17	12508102	-	0.36893	0.377707	0.459638	0.396011	0.507944	0.436426	0.45865	0.496089	0.445571	0.508411	0.433033	0.44336	0.326712	0.429717	0.379422	0.358771	0.346631	0.461441	0.373101	0.393217	0.395707	0.421768	0.444196	0.33521	0.409417	0.41811	0.40494	0.393563	0.416838	0.345601	0.392161	0.41115	0.410178	0.410061	0.445522	0.372023	0.477627	0.397954	0.345672	0.421466	0.434219	0.46741	0.374081	0.450581	0.513053	0.432925	0.408109	0.422199	0.43954	0.36501	0.454219	0.461255	0.421683	0.387255	0.374023	0.39219	0.541772	0.465859	0.388457	0.402596	0.412708	0.488166	0.403743	0.376148	0.38441	0.383697	0.387173	0.381627	0.379542	0.389201	0.384317	0.44642	0.498409	0.33538	0.557298	0.504603	0.462009	0.371967	0.315529	0.365871	0.421729	0.392357	0.401518	0.40491	0.427127	0.393815	0.482934	0.354069	0.434777	0.478606	0.399115	0.459231	0.478613	0.377363	0.377358	0.385471	0.4131	0.400154	0.433149	0.410356	0.407957	0.41245	0.377214	0.401308	0.403769	0.408471	0.437763	0.419437	0.400398	0.37458	0.402275	0.42812	0.429813	0.383073	0.416104	0.405915	0.444373	0.424883	0.492878	0.461934	0.437456	0.429955
chr17	12508104	-	0.402351	0.378602	0.478065	0.357348	0.515854	0.447534	0.447463	0.502216	0.480307	0.491699	0.460561	0.451801	0.352426	0.44875	0.382612	0.377097	0.380432	0.460716	0.380185	0.412084	0.450164	0.472035	0.463906	0.358454	0.432411	0.454545	0.413504	0.378151	0.441664	0.365059	0.417407	0.424741	0.418267	0.445096	0.468608	0.392802	0.481172	0.40495	0.375225	0.395653	0.453832	0.495217	0.408986	0.474779	0.54092	0.466684	0.437105	0.440941	0.45196	0.407202	0.481559	0.521867	0.408941	0.409582	0.384108	0.428855	0.555856	0.465178	0.428198	0.400526	0.433266	0.50897	0.420741	0.424374	0.388377	0.405954	0.411568	0.384764	0.384448	0.391113	0.40829	0.493734	0.502542	0.357841	0.576562	0.498002	0.482978	0.400466	0.342468	0.388205	0.415293	0.415108	0.428816	0.418222	0.409126	0.430914	0.473102	0.369745	0.493367	0.519041	0.409588	0.475057	0.483736	0.385397	0.398758	0.421348	0.446008	0.431824	0.434992	0.425651	0.441843	0.424606	0.391765	0.380937	0.409585	0.419134	0.447988	0.437415	0.422427	0.400759	0.436328	0.435011	0.440674	0.413079	0.456919	0.457217	0.441797	0.441588	0.523911	0.4211	0.475732	0.408142
chr17	12508115	-	0.326733	0.321477	0.431049	0.318372	0.46924	0.38506	0.375167	0.405926	0.401769	0.412971	0.369543	0.387813	0.289886	0.352847	0.325059	0.30814	0.28639	0.379964	0.31584	0.3334	0.368876	0.378877	0.405336	0.284936	0.35237	0.369536	0.358864	0.359828	0.387295	0.323004	0.364508	0.330133	0.335058	0.35521	0.377957	0.313777	0.400719	0.308424	0.272491	0.333377	0.36214	0.399041	0.347287	0.415166	0.465735	0.373831	0.371156	0.33941	0.352704	0.341434	0.384497	0.425964	0.338128	0.313755	0.297502	0.297508	0.469203	0.398752	0.332655	0.341397	0.387541	0.429717	0.330369	0.322378	0.329498	0.341029	0.309782	0.315129	0.289469	0.328094	0.337807	0.424277	0.421675	0.279927	0.49014	0.424284	0.379479	0.293041	0.257081	0.294688	0.316333	0.334338	0.352084	0.361614	0.346052	0.337655	0.452808	0.339764	0.394493	0.386743	0.329109	0.375582	0.368159	0.317506	0.331446	0.339985	0.34388	0.35685	0.355211	0.365774	0.357284	0.358371	0.297417	0.298972	0.360689	0.338831	0.353476	0.361556	0.341248	0.319087	0.362117	0.341196	0.363514	0.326899	0.380238	0.375	0.387324	0.375282	0.426462	0.385684	0.377802	0.375173
chr17	12508136	-	0.371055	0.377596	0.449214	0.404298	0.499972	0.420613	0.415479	0.46638	0.464493	0.456871	0.410296	0.438974	0.290514	0.444482	0.351079	0.339066	0.352109	0.426943	0.371287	0.374237	0.433882	0.414326	0.444753	0.319111	0.418623	0.405256	0.38328	0.384989	0.433156	0.360847	0.378233	0.401977	0.416183	0.432589	0.44889	0.373807	0.453081	0.370394	0.325871	0.383046	0.434469	0.483787	0.376264	0.457322	0.531977	0.405781	0.415337	0.452687	0.444773	0.388299	0.436195	0.462817	0.409403	0.354829	0.344049	0.383897	0.524306	0.430678	0.385148	0.360925	0.366161	0.438438	0.410057	0.384004	0.388024	0.366626	0.359606	0.37908	0.364188	0.38773	0.401034	0.470024	0.459145	0.316503	0.509239	0.533999	0.487571	0.402564	0.286486	0.351532	0.402557	0.365491	0.406841	0.406365	0.378084	0.365683	0.499014	0.395838	0.425735	0.426391	0.373862	0.437925	0.417428	0.373385	0.384743	0.378883	0.394582	0.373972	0.443123	0.41538	0.416749	0.404879	0.38724	0.379606	0.401213	0.42801	0.431269	0.387693	0.374289	0.383841	0.400429	0.413045	0.419469	0.389547	0.408453	0.418096	0.47977	0.428316	0.442497	0.445393	0.414517	0.377482
chr17	12508147	-	0.442569	0.437154	0.47549	0.425323	0.547002	0.46845	0.500669	0.518782	0.504429	0.542542	0.47795	0.478023	0.348389	0.451788	0.393404	0.403055	0.413088	0.48314	0.412537	0.44002	0.445824	0.453695	0.46972	0.393658	0.450425	0.428143	0.421132	0.439779	0.493415	0.439864	0.39743	0.453659	0.504741	0.48453	0.478097	0.41199	0.507284	0.4453	0.403127	0.408511	0.508731	0.530577	0.41762	0.519807	0.559504	0.46002	0.482138	0.496899	0.455266	0.45106	0.473239	0.497441	0.444229	0.370267	0.379515	0.410208	0.548426	0.490788	0.450299	0.419856	0.428205	0.503671	0.43371	0.454704	0.429346	0.404087	0.407287	0.411126	0.424438	0.435647	0.451243	0.489888	0.553403	0.40641	0.545617	0.526089	0.504904	0.422502	0.362524	0.403044	0.442746	0.412661	0.439038	0.469581	0.450726	0.396672	0.549357	0.430718	0.460643	0.468918	0.447411	0.482518	0.45684	0.439106	0.439697	0.415206	0.432235	0.427817	0.492174	0.462388	0.458097	0.458768	0.416381	0.461526	0.457752	0.459604	0.465813	0.447184	0.438025	0.422813	0.436562	0.458625	0.477197	0.430035	0.451849	0.47423	0.485316	0.515472	0.497993	0.518301	0.457861	0.486253
chr17	12508167	-	0.314324	0.289392	0.381706	0.295213	0.43723	0.354076	0.377832	0.413584	0.388086	0.437199	0.353018	0.39442	0.24403	0.313034	0.26307	0.287553	0.276678	0.332669	0.316312	0.3326	0.359437	0.347138	0.37847	0.260064	0.332527	0.346997	0.326736	0.297843	0.352459	0.291536	0.333182	0.322393	0.398225	0.395208	0.388119	0.327871	0.382924	0.328941	0.288163	0.287325	0.340268	0.395431	0.329491	0.42258	0.449095	0.34346	0.35746	0.355261	0.360844	0.300045	0.387982	0.383826	0.307891	0.294169	0.282082	0.310701	0.44658	0.375243	0.323162	0.307414	0.325484	0.386683	0.326078	0.324524	0.332224	0.307465	0.30144	0.286987	0.301468	0.306164	0.31316	0.362263	0.440456	0.295517	0.48195	0.402108	0.413903	0.370722	0.257514	0.288612	0.353193	0.339448	0.33084	0.336204	0.36461	0.291525	0.458509	0.332713	0.351974	0.38017	0.331411	0.394062	0.370961	0.316223	0.31331	0.325847	0.353274	0.350386	0.379242	0.339104	0.369678	0.330517	0.320709	0.33923	0.34733	0.363214	0.359231	0.340769	0.319506	0.31497	0.323204	0.3379	0.36113	0.363591	0.351826	0.366476	0.387602	0.376737	0.377637	0.335456	0.343113	0.350035
chr17	29326177	+	0.654154	0.710068	0.776179	0.642027	0.712734	0.69704	0.678804	0.724933	0.728411	0.655172	0.614523	0.69497	0.716352	0.854422	0.633757	0.68834	0.649291	0.690537	0.700177	0.656504	0.656675	0.665588	0.638221	0.683105	0.673054	0.645108	0.643897	0.655791	0.671664	0.567944	0.8	0.723404	0.939189	0.74	0.786033	0.646609	0.739336	0.676279	0.626381	0.63769	0.596457	0.722474	0.725366	0.693277	0.702186	0.64684	0.678029	0.746582	0.699828	0.617182	0.646857	0.571429	0.655037	0.572892	0.682813	0.657067	0.643088	0.634737	0.678791	0.634879	0.624838	0.740958	0.650516	0.658927	0.678605	0.704718	0.660194	0.675287	0.675427	0.373832	0.679558	0.900498	0.742215	0.693738	0.839763	0.650219	0.737762	0.716296	0.583957	0.672341	0.662185	0.651741	0.733912	0.655489	0.642222	0.697387	0.763298	0.641836	0.650133	0.690805	0.717904	0.731875	0.868012	0.662753	0.667618	0.696327	0.684085	0.707821	0.684385	0.704945	0.716323	0.721481	0.707918	0.683623	0.666307	0.685269	0.694102	0.634156	0.631839	0.664559	0.69939	0.68428	0.682396	0.706881	0.673581	0.687643	0.716063	0.70214	0.739699	0.62029	0.63632	0.634043
chr17	29326193	+	0.868434	0.965204	0.957816	0.918163	0.945048	0.90965	0.915511	0.942325	0.888121	0.872844	0.87984	0.900564	0.869737	0.841497	0.880814	0.901294	0.873482	0.919437	0.916519	0.901423	0.887064	0.894822	0.896505	0.893866	0.91247	0.887801	0.894796	0.855507	0.901049	0.924739	1	0.902044	1	0.89	0.906389	0.87749	0.781991	0.883595	0.939691	0.915304	0.905437	0.940422	0.899024	0.893019	0.997268	0.850372	0.909677	0.94804	0.955326	0.923135	0.885011	0.9783	0.867289	0.889157	0.888612	0.910058	0.889505	0.901493	0.931262	0.917469	0.879004	0.905558	0.906275	0.912326	0.891612	0.810345	0.904491	0.905172	0.888852	0.964486	0.861878	1	0.906574	0.915161	0.882615	0.905702	0.947552	0.92	0.896159	0.891754	0.874328	0.885572	0.91034	0.882457	0.895631	0.905007	0.923077	0.887133	0.888	0.862315	0.877508	0.903584	0.917702	0.907205	0.924027	0.880891	0.912749	0.88416	0.917457	0.900875	0.931435	0.936212	0.896309	0.874226	0.914147	0.931498	0.925649	0.858065	0.881459	0.883185	0.918575	0.905963	0.904265	0.904128	0.894066	0.911745	0.896701	0.908039	0.90393	0.876812	0.848859	0.93617
chr17	29326202	+	0.811406	0.915216	0.872573	0.850581	0.86723	0.816993	0.850953	0.853464	0.823402	0.842209	0.825178	0.823671	0.79132	0.895238	0.81327	0.853383	0.838139	0.888889	0.88291	0.863821	0.8024	0.800971	0.816614	0.827653	0.831138	0.849449	0.798432	0.805329	0.812453	0.852962	0.894444	0.924126	0.929054	0.743333	0.774146	0.809476	0.649289	0.865271	0.826334	0.799883	0.833005	0.86043	0.862237	0.870999	0.822404	0.871747	0.84424	0.891522	0.831904	0.892992	0.855918	0.705244	0.809489	0.813855	0.83172	0.753662	0.868239	0.79448	0.815951	0.799883	0.806212	0.818552	0.817243	0.835574	0.83459	0.800203	0.79046	0.880268	0.839672	0.859813	0.87135	0.845771	0.814879	0.835249	0.931548	0.723684	0.846154	0.852908	0.829598	0.846815	0.834174	0.848428	0.890094	0.820758	0.80687	0.851166	0.74734	0.787651	0.840363	0.760838	0.875835	0.823152	0.891135	0.808313	0.805226	0.828764	0.858683	0.870216	0.815939	0.837398	0.854354	0.841535	0.851787	0.836431	0.845739	0.821383	0.833333	0.81794	0.789514	0.833395	0.802136	0.828909	0.762534	0.848165	0.851838	0.859816	0.863169	0.832273	0.862336	0.876812	0.844181	0.86383
chr17	29326206	+	0.944835	0.987111	0.970676	0.971943	0.974545	0.959121	0.970933	0.958296	0.975799	0.966469	0.920876	0.950463	0.970627	0.968686	0.960102	0.965628	0.973192	0.997446	0.966884	0.949187	0.947221	0.937938	0.971818	0.973184	0.983234	0.96815	0.958007	0.961894	0.948911	0.965132	1	0.948936	0.864865	1	0.943536	0.948871	0.847619	0.993562	0.968424	0.956801	0.965735	0.946078	0.945339	0.98577	0.997268	0.982309	0.960405	0.941659	0.97084	0.944989	0.949686	0.958409	0.962116	0.94401	0.980031	0.963604	0.958834	0.951919	0.965176	0.969971	0.94306	0.961521	0.974522	0.970558	0.965566	0.935058	0.95	0.963087	0.964251	1	0.959716	1	0.986159	0.948318	0.948071	0.949561	0.996503	0.96369	0.9367	0.948176	0.95158	0.964541	0.916787	0.949841	0.965722	0.946502	1	0.971407	0.954109	0.964745	0.960957	0.95732	0.942547	0.948144	0.95351	0.961718	0.969733	0.947368	0.967696	0.950113	0.970433	0.964671	0.940281	0.925031	0.957951	0.96863	0.962539	0.961187	0.954338	0.957463	0.950485	0.960842	0.939518	0.952644	0.955491	0.961286	0.930081	0.939077	0.970874	0.915575	0.965698	0.970085
chr17	29326226	+	0.75662	0.747429	0.799145	0.771254	0.802071	0.800814	0.805149	0.790905	0.786835	0.792121	0.716753	0.775523	0.716733	0.819156	0.740248	0.808896	0.742784	0.881588	0.792907	0.764599	0.717773	0.722509	0.705545	0.732353	0.836254	0.737058	0.72296	0.779452	0.77367	0.752635	0.885154	0.775161	0.996599	0.917923	0.67191	0.749411	0.480861	0.797338	0.771163	0.741344	0.73959	0.804128	0.759144	0.786101	0.883817	0.764927	0.774953	0.659889	0.766031	0.786015	0.790704	0.83806	0.747325	0.657108	0.759918	0.753194	0.792068	0.78017	0.812053	0.749447	0.700197	0.804056	0.736284	0.796619	0.795595	0.737426	0.742931	0.785178	0.750663	0.691729	0.753773	1	0.608355	0.761107	0.890813	0.655537	0.773214	0.784526	0.688504	0.746612	0.697011	0.766477	0.713399	0.733608	0.777899	0.742619	0.698113	0.623476	0.760723	0.772246	0.734719	0.754265	0.774118	0.748722	0.743823	0.743208	0.777957	0.773451	0.791005	0.756557	0.7875	0.803824	0.733709	0.774062	0.780561	0.808358	0.778245	0.768288	0.75922	0.766841	0.778291	0.824996	0.764317	0.753523	0.792933	0.773395	0.764225	0.769085	0.75	0.720642	0.801625	0.783726
chr17	29326239	+	0.546073	0.575665	0.610681	0.629374	0.595512	0.605949	0.627314	0.566711	0.583804	0.615404	0.694395	0.641046	0.541221	0.605915	0.51426	0.611415	0.565117	0.642166	0.631059	0.564994	0.587951	0.571312	0.551306	0.559018	0.559733	0.587616	0.591779	0.613099	0.574396	0.606125	0.52809	0.701717	0.615905	0.742857	0.485371	0.546083	0.763285	0.543803	0.589583	0.546584	0.606643	0.572602	0.615634	0.591954	0.700416	0.513869	0.569173	0.57037	0.635645	0.621218	0.54606	0.657169	0.556663	0.532722	0.555327	0.585432	0.612365	0.629644	0.600766	0.551745	0.534166	0.629495	0.536878	0.597612	0.608294	0.618779	0.566753	0.579304	0.574179	0.613936	0.628981	0.584577	0.593886	0.563818	0.655589	0.478623	0.667263	0.649577	0.517722	0.599342	0.553426	0.578317	0.615553	0.577218	0.592855	0.572245	0.520161	0.572411	0.539785	0.618072	0.612529	0.564964	0.679558	0.579456	0.560231	0.602097	0.608084	0.616719	0.516415	0.589133	0.597285	0.629253	0.572571	0.59192	0.58279	0.568932	0.593722	0.561783	0.552304	0.626355	0.607271	0.570934	0.623543	0.591851	0.576606	0.599507	0.62861	0.614602	0.675287	0.443149	0.665869	0.588486
chr17	29326279	+	0.708606	0.723954	0.735924	0.727949	0.810042	0.710302	0.739187	0.725403	0.757484	0.76304	0.790229	0.758885	0.689534	0.734151	0.652838	0.725702	0.732487	0.722721	0.729698	0.7257	0.744681	0.71134	0.711335	0.708272	0.779783	0.731637	0.742664	0.724289	0.763952	0.706751	0.522222	0.726109	0.955479	0.889262	0.817365	0.731323	0.478673	0.777838	0.683742	0.729093	0.762658	0.747157	0.742998	0.777416	0.782369	0.761194	0.748261	0.790441	0.791958	0.693939	0.707639	0.841241	0.771436	0.645631	0.736958	0.729055	0.721731	0.782461	0.782526	0.696943	0.688172	0.772562	0.735917	0.797094	0.751656	0.65533	0.673876	0.744197	0.70755	0.758427	0.679905	0.651741	0.604853	0.731055	0.825112	0.716814	0.727915	0.775823	0.690955	0.684137	0.698783	0.729544	0.799127	0.721021	0.688991	0.757398	0.585561	0.764883	0.650402	0.715105	0.730293	0.718015	0.554348	0.761644	0.760057	0.723093	0.754019	0.753425	0.743075	0.723369	0.734225	0.762165	0.712345	0.73	0.736813	0.77987	0.738591	0.693979	0.670746	0.752624	0.776639	0.710145	0.760602	0.72933	0.755117	0.714616	0.757477	0.74519	0.786725	0.799708	0.741487	0.752137
chr17	29326289	+	0.91038	0.934615	0.960646	0.918236	0.941975	0.920672	0.921751	0.952209	0.95236	0.949076	0.935938	0.931669	0.872011	0.932285	0.92025	0.944083	0.904033	0.998713	0.964734	0.920741	0.91841	0.937003	0.907721	0.940819	0.950695	0.893436	0.937173	0.924689	0.932506	0.92038	1	0.922193	1	1	0.848297	0.949563	1	0.946371	0.933887	0.965233	0.941717	0.94326	0.956824	0.935304	0.99723	0.94162	0.931195	0.903704	0.924561	0.961039	0.936994	0.937385	0.923592	0.879902	0.924945	0.948454	0.95122	0.911698	0.949452	0.905015	0.920656	0.937185	0.947368	0.956978	0.926372	0.934493	0.899942	0.922705	0.927965	0.893617	0.946458	1	0.929603	0.927147	0.884731	0.990088	0.88968	0.95994	0.918987	0.91389	0.936846	0.919046	0.942222	0.917945	0.928571	0.935115	0.752022	0.95735	0.960795	0.92564	0.928622	0.899225	0.952756	0.927017	0.920039	0.914331	0.909943	0.926742	0.891957	0.928667	0.903243	0.940554	0.920673	0.918885	0.929748	0.89752	0.927993	0.925998	0.859345	0.925435	0.944731	0.928142	0.919833	0.939687	0.925434	0.946524	0.93495	0.955687	0.980645	0.89528	0.90984	1
chr17	35703917	-	0.538025	0.51717	0.547878	0.565132	0.627072	0.582585	0.559256	0.580965	0.571359	0.645116	0.646134	0.625859	0.510556	0.557644	0.479261	0.566336	0.546824	0.582143	0.625335	0.623631	0.449973	0.52208	0.467942	0.523139	0.528521	0.570808	0.58499	0.595639	0.558257	0.57084	0.594547	0.632658	0.561785	0.57123	0.571704	0.597475	0.643592	0.587244	0.568571	0.567786	0.601802	0.557331	0.557448	0.645552	0.588824	0.589366	0.59964	0.647032	0.579022	0.573285	0.584854	0.625905	0.644669	0.452951	0.625193	0.593179	0.563622	0.566322	0.588258	0.432169	0.48913	0.506519	0.496341	0.602733	0.640614	0.497362	0.565855	0.615461	0.511318	0.531114	0.571117	0.600514	0.567441	0.566111	0.55915	0.618726	0.628775	0.622164	0.478353	0.541329	0.489923	0.543287	0.484815	0.515102	0.559883	0.485671	0.552458	0.545915	0.544753	0.557443	0.555045	0.455031	0.549754	0.482941	0.617806	0.617978	0.6405	0.579155	0.631743	0.613015	0.654307	0.674497	0.570526	0.611026	0.644909	0.588477	0.564212	0.592807	0.610073	0.56463	0.599687	0.666517	0.66299	0.569205	0.684242	0.616963	0.658537	0.648284	0.601913	0.659738	0.636743	0.616834
chr17	35703961	-	0.295179	0.34708	0.285748	0.316878	0.364499	0.375839	0.349897	0.391612	0.392765	0.464103	0.479778	0.406152	0.250416	0.247008	0.262986	0.308568	0.300612	0.446523	0.392531	0.381008	0.250575	0.295774	0.233134	0.313062	0.315841	0.328808	0.337485	0.3634	0.335541	0.325815	0.37049	0.389894	0.397358	0.407092	0.363609	0.365568	0.494795	0.361013	0.344131	0.379911	0.449016	0.354866	0.365708	0.4504	0.449903	0.392605	0.403294	0.444764	0.376696	0.379091	0.422214	0.51986	0.393941	0.245324	0.398835	0.35891	0.325623	0.390894	0.410788	0.254656	0.223568	0.271777	0.318305	0.407088	0.448241	0.238649	0.31454	0.383616	0.265098	0.373352	0.393186	0.425528	0.374736	0.352379	0.389643	0.499146	0.382497	0.459796	0.238762	0.290871	0.270144	0.329286	0.306362	0.308263	0.313803	0.283735	0.310511	0.330004	0.293666	0.346189	0.310442	0.274065	0.295285	0.276501	0.365961	0.419162	0.388792	0.381287	0.344439	0.397531	0.411499	0.46284	0.375	0.459347	0.440476	0.374233	0.37785	0.390585	0.406389	0.382219	0.390419	0.447573	0.432185	0.358139	0.445231	0.414358	0.475518	0.450407	0.382815	0.418629	0.403333	0.370725
chr17	35703987	-	0.328506	0.364517	0.287658	0.268986	0.329727	0.314062	0.349407	0.383618	0.332621	0.442293	0.424996	0.367618	0.368891	0.344112	0.363655	0.357652	0.292079	0.334753	0.394105	0.346704	0.291436	0.320052	0.264503	0.325333	0.365101	0.339774	0.371712	0.35167	0.325948	0.346716	0.413634	0.382209	0.355378	0.372966	0.364276	0.386033	0.426316	0.361269	0.339671	0.341217	0.38088	0.325666	0.328103	0.361637	0.392702	0.35521	0.392936	0.391367	0.33029	0.330733	0.360767	0.414462	0.337205	0.3257	0.33497	0.354842	0.282614	0.323444	0.330053	0.349624	0.349632	0.251433	0.270143	0.323779	0.345446	0.348915	0.365054	0.397066	0.391627	0.405147	0.418988	0.424207	0.369667	0.324128	0.372181	0.411378	0.36023	0.411712	0.330658	0.346176	0.297701	0.321664	0.317034	0.324782	0.343699	0.31291	0.331413	0.32653	0.305588	0.33738	0.332567	0.271733	0.345767	0.296657	0.343171	0.332472	0.330291	0.293423	0.316165	0.33823	0.372814	0.385895	0.341183	0.419711	0.409003	0.371616	0.335205	0.356401	0.335881	0.319663	0.326219	0.365066	0.377298	0.307963	0.386245	0.374777	0.414337	0.387911	0.299093	0.420763	0.33882	0.27596
chr17	35704000	-	0.269704	0.33673	0.271773	0.275907	0.33577	0.333333	0.311425	0.376621	0.324635	0.436987	0.41734	0.357809	0.239044	0.280564	0.237075	0.292746	0.245915	0.386348	0.347682	0.305887	0.250672	0.266616	0.217827	0.303814	0.297818	0.289744	0.315772	0.342965	0.298182	0.319868	0.372481	0.341143	0.305031	0.290074	0.352673	0.357566	0.406439	0.338936	0.325129	0.369758	0.380044	0.301043	0.291451	0.375053	0.385444	0.341083	0.394324	0.378177	0.29368	0.343688	0.381603	0.42838	0.334492	0.217725	0.345369	0.330999	0.274749	0.32976	0.354815	0.263029	0.223202	0.212592	0.249427	0.347862	0.370997	0.236172	0.296997	0.371619	0.288485	0.32432	0.389762	0.42557	0.399779	0.300138	0.349951	0.387074	0.363371	0.408299	0.243047	0.293141	0.245103	0.269511	0.298018	0.283079	0.290744	0.264926	0.315865	0.283336	0.249615	0.314376	0.297912	0.247019	0.30815	0.266882	0.332689	0.340224	0.328256	0.27191	0.288187	0.319439	0.34119	0.368734	0.377339	0.379804	0.390026	0.340114	0.323112	0.332253	0.347781	0.325792	0.320216	0.396767	0.359377	0.306954	0.393109	0.368333	0.39001	0.399888	0.35123	0.409344	0.352618	0.29596
chr17	35704023	-	0.152547	0.185339	0.165256	0.163413	0.14977	0.170319	0.166538	0.155625	0.169406	0.222635	0.221856	0.17594	0.157788	0.168418	0.173692	0.164986	0.140154	0.190673	0.184617	0.177288	0.145867	0.16845	0.10962	0.208886	0.175828	0.161314	0.19434	0.171739	0.164234	0.165465	0.199479	0.216446	0.170027	0.196311	0.191543	0.19978	0.186002	0.149451	0.165672	0.177167	0.174105	0.158793	0.156685	0.195098	0.195385	0.194239	0.194201	0.20296	0.128611	0.149165	0.208723	0.185063	0.174983	0.164976	0.186285	0.171376	0.126937	0.161332	0.172116	0.157662	0.166267	0.119926	0.0960452	0.175386	0.171675	0.175716	0.200118	0.208787	0.180526	0.202759	0.206324	0.239395	0.165081	0.172308	0.191029	0.186303	0.184645	0.184279	0.196466	0.14538	0.156795	0.154264	0.18977	0.140506	0.166177	0.173526	0.168368	0.159773	0.15545	0.161702	0.174032	0.164054	0.17775	0.148598	0.152121	0.172945	0.148675	0.143498	0.152284	0.164446	0.197191	0.237141	0.147763	0.208459	0.198845	0.204731	0.165402	0.180568	0.206526	0.150628	0.151873	0.201549	0.20463	0.147633	0.207928	0.194064	0.215929	0.203851	0.163892	0.188591	0.183768	0.127004
chr17	36083781	+	0.00612423	0	0.00232558	0	0	0.00749465	0.00156495	0	0.0150502	0	0	0.00384862	0	0	0.0100503	0.00295858	0	0	0.0210728	0	0.005997	0.00136612	0.00329218	0.000793651	0	0.00307125	0.00198413	0.00649351	0.00361882	0.00704225	0	0.00692042	0	0.00735294	0	0.00505051	0	0.00192308	0	0.00738552	0.0120259	0.000575705	0.00744879	0.0117035	0	0	0.00266904	0	0.0077821	0	0.00397878	0	0.00765077	0.001287	0.00160944	0.00666032	0.00429185	0.00967458	0.0185185	0.00233427	0.000654879	0	0	0	0.00693756	0	0.0198238	0	0.00407213	0.00621118	0.00566572	0	0.00826446	0.00396236	0	0	0	0.00205761	0	0.0032066	0.000707214	0.00490998	0	0.0189753	0.00373832	0	0	0	0	0	0.00241692	0.0293758	0.00632911	0.00503018	0.00802292	0.00181818	0.00205023	0.00235849	0.00668449	0.00729927	0.00461894	0.00249844	0.00642202	0.00722543	0.00204499	0.000760456	0.00836431	0.00826446	0	0.00181488	0	0	0	0	0.00366972	0.00273224	0.00863309	0.00232378	0.0209059	0	0.00140252	0
chr17	36083795	+	0.0122699	0	0	0.00760456	0.0128755	0	0.0116913	0	0.00668896	0	0.0075	0.0109466	0.0130208	0	0.0167691	0.00592593	0	0	0.0230769	0.00639386	0.00224888	0.0230352	0.00825083	0.00396197	0	0.0110092	0.00497512	0.00834106	0.00723764	0.00176056	0	0.0104167	0	0	0	0.00706001	0	0.0267686	0	0.0103245	0	0.00575705	0.00557621	0.0227273	0.0188679	0	0.00706714	0	0.0116732	0.0470588	0.035809	0	0.0157374	0.00902062	0.0138889	0.00475285	0.00686106	0.00704225	0.0123648	0.000932836	0.00589005	0.0171858	0	0.00533333	0.00793651	0.00124844	0.00220751	0.0192308	0.00694847	0	0	0	0	0.0124069	0	0	0	0.010281	0.00476515	0.00866788	0.00283086	0.0173724	0	0	0.0102804	0.00925926	0	0	0.0021322	0.0363196	0.00783133	0.0135135	0	0.0080281	0.0239863	0.0163043	0.00665984	0.0171294	0.012024	0.00685518	0.0183802	0.00998129	0.00366636	0.00652647	0.0102389	0	0.00558659	0	0	0.00635209	0.0168224	0.00389105	0	0.0126183	0.0122549	0.00204918	0.0129496	0.0193349	0	0	0.0308555	0
chr17	36083816	+	0.0026362	0	0.0175029	0.00288739	0.0129032	0.00107411	0.0039185	0.00263852	0	0	0	0.0129157	0.0170416	0.0134228	0.00912301	0.0185615	0.00863309	0.0140187	0.0234694	0.0241287	0.0150886	0.00136893	0.00914001	0.00120289	0.00149925	0.00984313	0.002002	0.00373134	0.000608273	0.0026643	0	0	0.00308642	0	0	0.00713739	0	0.00484966	0.00225394	0.00223214	0.0269893	0.00290107	0.00798122	0.00720131	0	0	0.00222519	0	0.00588235	0.00356718	0.00400534	0	0.00204545	0.00130039	0.00836256	0.0186603	0.00562771	0.00842572	0.00194326	0.00893697	0.00396825	0.0080732	0.00104657	0.00133511	0.000497018	0.0105263	0.00812065	0.0121156	0.00496061	0.003125	0.00720461	0.00361011	0	0.00299925	0	0	0	0.00242047	0.00823893	0.00068697	0	0.00082012	0	0.00666667	0.00305021	0.000547196	0	0	0	0	0.000907167	0.000615006	0	0.00731031	0.00982659	0.00321101	0.00466321	0.00508221	0.00368262	0.0110414	0.000578035	0.00978844	0.00461681	0.00546847	0.00412797	0.00769231	0.000933707	0	0.0292113	0.000460193	0.00658514	0.0124021	0	0	0.00123229	0.00482094	0.00288809	0.000776096	0.00259516	0	0	0
chr17	36083819	+	0.00439754	0.0657534	0.00235294	0	0	0.00107759	0.00117601	0	0	0.00205761	0	0.000322789	0.00463883	0	0.00826682	0.000753012	0.00346981	0.00892857	0.00293542	0.0116883	0.0129376	0.00689655	0.00793319	0.00441767	0.00452489	0.0046729	0.00904068	0.000938086	0.00735745	0.0141844	0	0.0069808	0.00310559	0	0	0.00873587	0	0.00386473	0.00527903	0.00598355	0.00420364	0.00877193	0.0104019	0.0207442	0.0571429	0.00577201	0.0094086	0.00426439	0	0.00358423	0.00535475	0.010582	0.00365047	0.00648929	0.00916936	0.015444	0.0104121	0.00267261	0.00505443	0.00517647	0.0089701	0.00540541	0.00209096	0.000672948	0.0124875	0.0044586	0.0326945	0.00892857	0.00732708	0.00634921	0.0215827	0.00719424	0.0995851	0.0084788	0.00949367	0.00753769	0	0.00276817	0.011348	0.00299057	0.002477	0.00300875	0.0194444	0	0.00352278	0.00218878	0	0	0.0185996	0	0.00364299	0.00123229	0	0.00908632	0.00895695	0.00413983	0.0028564	0.00119261	0.000671592	0.00498159	0.0070073	0.0113636	0.00836043	0.00768386	0.00412513	0.00501543	0.0103093	0.00581879	0	0.00273349	0.00938086	0.0189915	0.00118203	0.00317712	0.00926784	0.00857045	0.0203488	0.0039093	0	0	0.000705219	0
chr17	36083823	+	0.00745614	0	0.00232558	0	0.00214592	0.00161204	0.0164577	0	0.000840336	0.00621118	0.00124533	0.00901481	0.00456621	0.00645161	0.0117581	0.00445765	0.00751366	0	0.00676329	0.00895141	0.0079096	0.00136333	0.000415282	0.00757274	0.0015015	0.00830514	0.00695825	0.0037123	0	0.00711111	0	0	0	0	0	0.00481256	0	0.00192493	0.000373274	0.0037092	0.0273401	0.00520081	0.00559441	0.000324886	0	0.00283688	0.00310697	0.00212314	0.0349515	0.0106257	0.00265252	0	0.0106407	0.0194932	0.0118026	0.0085796	0.0038693	0.0106195	0.010815	0.00444548	0.00460224	0.0016331	0.000520833	0.000667557	0.00447984	0.00501567	0.00330761	0.0140845	0.00232153	0	0.002849	0	0	0.0017374	0.003125	0.00501253	0	0.00620904	0.00341297	0.00502398	0.00211939	0.00547345	0	0.0123633	0.00819672	0.0106441	0	0.0673953	0	0	0.00242351	0	0	0.00783422	0.000573394	0.00636943	0.00283213	0.00296033	0.00833611	0.00990952	0.0089803	0.00813772	0.0134696	0.00949945	0.0106383	0.0130168	0.00372613	0.00621118	0.00097371	0.015	0.00140779	0.00065189	0.0152941	0.000791139	0.00768521	0.00205903	0.00144092	0.00233554	0	0	0.00280899	0
chr17	36083825	+	0.00572183	0	0.024619	0.00190658	0.00431034	0.00107643	0.0074364	0	0.00756303	0	0.00124533	0.0148053	0.00131752	0	0.00419229	0.00074239	0	0.00442478	0.0202507	0.00192184	0.000376506	0	0.00372671	0.000797448	0.0104634	0.000926212	0.00448207	0.0041958	0.00182815	0.00982143	0	0	0	0	0	0.00533672	0	0.000962464	0.0142216	0.000740741	0.00374181	0.0011564	0.00326797	0.00424421	0.00943396	0.00426743	0.00445038	0.00211864	0.00194932	0.00118624	0.00332226	0	0.00362319	0.00194553	0.00296097	0.00622307	0.0043122	0.00177226	0.00466926	0.00329257	0.00758575	0.00753093	0.00156986	0.0200669	0	0.00188324	0	0.00974314	0.0029129	0	0.00142653	0.00362319	0.0578512	0.00224439	0	0	0.00546448	0.00379049	0.00548885	0.00593472	0.000707714	0.00109081	0	0.0223597	0.00305164	0.00818554	0	0	0.0128755	0	0.000605327	0.000615385	0.00318471	0.00201867	0.00316001	0.0123119	0.0041301	0.00206978	0.00267023	0.0015057	0.00288767	0.000313972	0.00463177	0.00362319	0.000684229	0.00841944	0.000466418	0.00248756	0	0.000911162	0.00187882	0.00129955	0.0118064	0.000789266	0.0042958	0.000342936	0.00432277	0.000388199	0	0	0.00140746	0
chr17	36083837	+	0	0.00271739	0	0.000951475	0	0.0091447	0.00703675	0	0	0	0.00248756	0.000642261	0.015676	0	0.00616419	0.00444444	0.000681199	0	0.00960615	0	0.00375516	0	0.0140033	0.000399521	0	0	0.0044955	0.00185529	0.0030248	0	0.00952381	0	0	0.0037037	0	0.00706892	0	0.0345489	0.0119358	0.00074129	0.000462963	0.00230747	0.0013986	0.000651254	0	0	0.000443262	0	0.0038835	0.00472813	0.00399202	0	0.0132973	0.00258065	0.00509247	0	0.0137221	0	0.000775194	0.00140023	0.00786885	0.0075188	0.00833333	0.00333111	0	0.00374532	0.00110132	0.0104621	0.0058326	0	0	0	0.0619835	0.000997009	0	0.0025	0	0.0242803	0.00820513	0.00388394	0.0102546	0.000272777	0.00277778	0	0.000703565	0.000545703	0	0.00182149	0.0321199	0	0.00211929	0.00307125	0	0.00251762	0.0108665	0.00909091	0.00359159	0.0085875	0.00199534	0.00407638	0.00517986	0.00187207	0.0096463	0.00361533	0.00545331	0.00380518	0.00418799	0.00413223	0.000971817	0.00817439	0.0168382	0.00585938	0	0	0.00735971	0.00547383	0	0	0.0206897	0.00468384	0	0
chr17	36083846	+	0	0	0.002331	0.0456274	0	0.00536481	0.0086072	0.00529101	0.0150754	0.0184049	0	0.0019274	0	0	0.00477394	0.0141054	0.000681199	0	0.0241313	0.0230326	0.00302001	0.00682128	0.0198347	0.0163412	0	0.00398773	0.0189243	0.00606626	0.00243457	0.0479148	0	0.00348432	0.0030581	0	0.0856269	0.0130036	0	0	0.0078534	0.00074184	0.0027959	0.0156703	0.00658204	0.0189604	0	0	0.00133749	0.0682303	0	0.0285036	0.0126836	0.0103627	0.0151687	0.00324465	0.00725806	0.00724638	0.00430293	0.00977778	0.0197445	0.00798872	0.0122598	0.00538793	0.0370564	0	0.0149105	0.0112641	0	0.0122378	0.0181128	0.00344828	0	0.00719424	0.1375	0.00523169	0	0	0	0.0117161	0.0147009	0.00938	0.00283186	0.013104	0	0.00238209	0.011505	0.00929216	0.008	0	0.00107759	0	0.00151378	0.026429	0.00315457	0.0120937	0.010951	0.00136799	0.00929032	0.00295683	0.00633122	0.00689507	0.00979827	0.00878845	0.00873162	0.00145085	0.0112782	0.00838734	0.00745226	0.0124172	0.0233918	0.0122951	0.0197926	0.0156556	0.04	0.0190174	0.000614817	0.0178756	0.00863309	0.0221963	0.000864304	0	0.00561404	0
chr17	36083851	+	0.00156986	0	0.0211864	0	0	0	0.0106432	0	0.000965251	0	0	0.0102195	0.000766871	0	0.000323415	0	0.00155885	0	0.0360262	0	0.00908304	0.000777605	0.0119048	0.0127796	0.00167785	0.00517598	0.0129651	0.00210416	0.00207612	0.0274669	0	0	0	0	0.00352113	0.00123648	0	0.00471698	0.00880445	0.0135014	0.0191415	0.0173697	0.00679117	0.0107313	0	0	0.00657895	0.0645995	0.00240385	0.0235988	0.000831255	0	0.00735502	0.000791139	0.00194301	0.0178059	0.00154879	0.000541712	0.0199814	0.0129459	0.00122249	0.0082435	0.0147601	0.00157356	0.00350877	0.00362319	0.0202276	0.00726895	0.0172015	0.00357143	0.00978793	0.0083682	0	0.0325497	0.0930233	0	0	0.012773	0.0146199	0.00470097	0.0172621	0.00534255	0	0.000544959	0.00354031	0.00309789	0	0	0.0255474	0	0.0256321	0	0	0.0120968	0.00488656	0.00888395	0.00563733	0.00142908	0.000403226	0.00923239	0.00952381	0.0141926	0.00726257	0.0102908	0.00937766	0.0259861	0.0121012	0.00636943	0.00117096	0.00537346	0.000564653	0	0	0	0.00823782	0.000825764	0.00428449	0.00594966	0.0171717	0.0434783	0.00167364	0
chr17	36083857	+	0.00611888	0.0108696	0.0185615	0	0.00854701	0	0.00389712	0	0.0100334	0.00816327	0	0.00321337	0.0104031	0.00330033	0.00223339	0.00295858	0	0	0.0114943	0	0.00901578	0.00814111	0.00575658	0.000798085	0	0.00549786	0.0019861	0.010223	0.00605327	0.0123023	0	0	0	0.185185	0.00606061	0.00202122	0	0.0267686	0	0.00294985	0	0	0	0.00259403	0	0	0.00973451	0	0	0	0	0	0.000449236	0.002574	0.00429185	0	0.0103004	0	0.00231481	0.0013973	0.00131148	0.00429185	0.00936524	0	0.00398406	0	0	0	0.00464037	0	0	0	0	0.0104426	0	0	0	0	0.00613079	0.00274098	0.00636943	0.00490196	0	0.0190114	0.00565504	0.0201855	0	0.00363636	0.0042735	0	0.003621	0.00245399	0	0.00100604	0.00686499	0.00271985	0.00666325	0.0118064	0.0066357	0.013299	0.00632911	0.00249532	0.00733272	0.00794798	0.00272665	0.00839695	0.00186047	0.00165563	0.0213592	0.0109091	0.00280374	0.00389105	0.0305164	0.022082	0.00306185	0.00819113	0.00574713	0.00386997	0	0	0.0210379	0
chr17	36083866	+	0.00611888	0	0.0116009	0	0	0	0.0101325	0	0	0.00408163	0	0.00836551	0	0	0.00558036	0	0	0	0	0	0.0202247	0.00947226	0	0.00873709	0	0.00733945	0.00297324	0.0111008	0.00361446	0.00702988	0	0.00347222	0	0	0	0.00201715	0	0.00191205	0	0.0118168	0	0.00345423	0.00186047	0.00907912	0	0	0.00265252	0	0	0.00941176	0	0	0.00764388	0	0.00481799	0	0.000860585	0.0096831	0	0.00186741	0.000654022	0.00751073	0	0.00398936	0.00198216	0	0	0	0.00809717	0	0.00566572	0	0	0.00545906	0	0	0	0.00687285	0.000680735	0.01234	0.00636042	0.0190424	0	0.00095057	0.000468165	0.00490463	0	0	0.00214133	0	0.00544135	0	0	0.0120846	0.00913242	0.00452899	0.00461066	0.00353357	0.0126078	0.00899358	0.00747126	0	0.00549954	0.000720981	0.00339674	0.000760456	0.0102136	0.00165153	0	0.000907441	0	0.0116883	0.028169	0.0520505	0	0.00887372	0	0.00464756	0	0.0327103	0	0
chr17	36083873	+	0.00875657	0	0	0	0	0.00107066	0	0	0.0251256	0	0	0.0122108	0	0.00321543	0.000561482	0.00147929	0.0013587	0	0.00382409	0.0102041	0.00226074	0	0.00988468	0.00636943	0	0.00245248	0.00799201	0.00650558	0.00243013	0	0	0	0	0	0.00609756	0.00610687	0	0	0.00598802	0.0162482	0	0.0104106	0.00843486	0.008519	0	0.00285714	0.0035461	0	0.00392157	0.04	0.00133333	0.0103093	0	0.00129534	0.00483871	0	0.000859107	0.00707339	0.0100697	0.00795508	0.00131406	0.00430571	0	0.00399467	0.010989	0.00124844	0	0.00173913	0.000581734	0	0	0	0	0.000498008	0	0	0	0.00344353	0.00137646	0.00365965	0.000705716	0.00653239	0	0	0	0.00381888	0	0	0	0	0.000603865	0	0	0.00251636	0.00571429	0.00634058	0.00665984	0.00117855	0.00534402	0.00685518	0.0040253	0.005625	0.0147059	0.0036075	0.00271739	0.00533537	0.0111628	0.00661157	0	0.00363306	0	0.0103896	0	0	0.00122775	0.00410116	0	0	0.00862069	0	0	0
chr17	36083884	+	0.00788091	0	0	0	0	0.0139335	0.0015674	0	0.0134454	0	0	0.00835476	0	0.00320513	0.00446429	0	0	0	0.00191939	0.00255102	0.0045045	0.00135318	0.00986031	0.00714286	0	0	0.00793651	0.0018622	0.00361446	0.00527241	0	0	0	0	0	0.000506073	0	0.0366795	0	0	0	0.00461627	0	0.00716612	0	0	0.000884173	0	0	0	0.00662252	0	0.000450248	0	0.00753093	0.00285987	0.0102916	0.00971731	0.000770416	0	0	0.00537634	0.00104275	0	0.00397219	0.00998752	0	0	0.00405093	0	0.00566572	0	0	0.000496032	0	0	0	0.00684932	0.00409836	0.00319052	0.00634249	0.00434546	0	0.00852273	0	0.00763359	0	0	0	0	0	0	0	0.0110331	0.00686106	0.00181159	0.00768443	0	0.0106101	0.00171306	0.00863061	0.00312305	0.00183318	0.000722543	0.0020436	0	0	0.00248344	0	0.000909918	0.0121723	0.00909091	0	0.00157729	0.00122775	0.0102529	0.00863309	0	0	0	0.00280899	0
chr17	36083890	+	0.00262467	0	0.00232019	0	0	0	0.000780031	0	0.0351171	0	0	0.000643501	0.0117035	0.0128205	0.00502513	0	0.0108844	0	0.00191205	0.0063857	0.0210368	0	0.0123457	0.00636436	0.0119403	0.00428922	0.0049554	0.000925069	0.00843373	0	0	0	0.00613497	0	0	0.00253421	0	0	0.000745712	0	0.000923361	0.0034622	0	0.0220493	0	0	0.00709849	0	0.0155039	0.00235294	0.0225464	0	0.00495942	0.00129366	0.00644468	0.00191205	0.00686106	0.000883392	0.00309837	0.0046729	0.00262295	0	0.009375	0.0119681	0.0049554	0	0	0	0.00289352	0	0	0	0	0	0	0.015	0	0.00617284	0	0.00914495	0.00845666	0.0114068	0.0782123	0.0104364	0.00841121	0.000547046	0	0	0	0	0.00421687	0.00611247	0	0.00652283	0.0154817	0.010929	0.00616967	0.00471976	0.0119681	0.00386598	0.00863061	0.006875	0.00458716	0.0137681	0.00680735	0.00992366	0.00557621	0.00330852	0	0	0.0131086	0.0196335	0.0212264	0.011041	0.004313	0.00616861	0.00288184	0.0101167	0	0	0	0
chr17	45601555	+	0.37753	0.477297	0.577002	0.438755	0.522936	0.391037	0.481865	0.515544	0.480071	0.451409	0.545234	0.500635	0.403116	0.489051	0.423591	0.477688	0.416805	0.630662	0.454813	0.512213	0.411713	0.42487	0.401709	0.400972	0.516832	0.418199	0.420596	0.484591	0.443163	0.469218	0.799145	0.438923	0.415888	0.312757	0.63871	0.430344	0.576271	0.507898	0.366419	0.384083	0.458261	0.456546	0.466216	0.351054	0.104478	0.417411	0.447433	0.462651	0.405941	0.458699	0.5	0.556314	0.460761	0.404463	0.387774	0.357143	0.492457	0.461618	0.44898	0.423769	0.472767	0.52332	0.356358	0.468193	0.440389	0.461538	0.487314	0.469187	0.41776	0.455982	0.520451	0.415638	0.469388	0.43192	0.649533	0.564356	0.530488	0.404564	0.435466	0.400466	0.39479	0.43631	0.421376	0.431555	0.410966	0.43982	0.651072	0.423114	0.472504	0.398821	0.415361	0.409578	0.599684	0.402247	0.445127	0.40566	0.40191	0.421422	0.474185	0.444444	0.438372	0.461465	0.425787	0.446112	0.42377	0.43609	0.421687	0.412798	0.438252	0.457873	0.413043	0.473909	0.502767	0.376797	0.467852	0.445093	0.515977	0.48218	0.469799	0.398113	0.490733	0.485915
chr17	45601558	+	0.72551	0.750795	0.834369	0.851665	0.876439	0.74934	0.837069	0.879064	0.832436	0.892734	0.864078	0.81599	0.703812	0.727273	0.723653	0.784836	0.801008	0.839161	0.829016	0.817592	0.751351	0.763903	0.750392	0.724691	0.821138	0.766667	0.807931	0.765659	0.762852	0.809932	1	0.758475	0.845794	0.870833	0.869281	0.790276	0.923729	0.781058	0.802619	0.812825	0.819214	0.812981	0.809764	0.819687	0.985075	0.796421	0.835178	0.893204	0.795918	0.845324	0.80597	0.972881	0.790008	0.7609	0.771719	0.782708	0.84	0.80608	0.853261	0.7083	0.679162	0.806452	0.783228	0.797274	0.803586	0.698893	0.77866	0.825944	0.767302	0.737327	0.855508	0.884298	0.871972	0.792179	0.824645	0.940358	0.853659	0.789144	0.726244	0.77591	0.698381	0.77533	0.787578	0.764775	0.729114	0.766423	0.845703	0.774783	0.742125	0.781167	0.806502	0.714592	0.904459	0.687699	0.792567	0.77763	0.753114	0.760794	0.765814	0.782774	0.72912	0.77757	0.781711	0.781547	0.783784	0.801205	0.784401	0.812539	0.829639	0.810105	0.804654	0.810451	0.832669	0.779959	0.828482	0.841492	0.833803	0.852654	0.811321	0.796642	0.818505	0.713287
chr17	45601567	+	0.389899	0.515312	0.619931	0.425126	0.597243	0.404014	0.514286	0.50194	0.448894	0.513841	0.485807	0.461392	0.442927	0.370803	0.38734	0.421748	0.408027	0.619767	0.49483	0.532514	0.428699	0.415638	0.397506	0.388753	0.49703	0.454898	0.473039	0.364217	0.442244	0.546823	0.454936	0.47817	0.535545	0.599174	0.765472	0.418025	0.847458	0.538937	0.373606	0.34386	0.519264	0.448957	0.418487	0.437269	0.58209	0.390135	0.479012	0.6618	0.515	0.407801	0.409318	0.433447	0.447142	0.342657	0.342202	0.415629	0.49085	0.48847	0.420054	0.434715	0.402838	0.559589	0.403633	0.447279	0.480194	0.429927	0.462214	0.538209	0.414101	0.404063	0.544554	0.37037	0.42517	0.484375	0.287081	0.655378	0.70303	0.39666	0.444319	0.393154	0.424426	0.426829	0.378844	0.465698	0.457874	0.429211	0.725146	0.44381	0.477157	0.400262	0.454974	0.395745	0.607937	0.411738	0.420779	0.431788	0.422576	0.456186	0.479893	0.442561	0.425532	0.449396	0.45	0.419355	0.422897	0.401813	0.422348	0.437305	0.398107	0.43418	0.433357	0.431504	0.489683	0.426501	0.49194	0.486345	0.42467	0.507992	0.459314	0.43633	0.459556	0.443662
chr17	45601570	+	0.86599	0.878335	0.887353	0.889113	0.924499	0.84386	0.925347	0.894805	0.919856	0.944991	0.948864	0.897907	0.884354	0.816058	0.85706	0.880977	0.90201	0.953434	0.89528	0.918412	0.855993	0.886481	0.879189	0.838433	0.867063	0.894839	0.851716	0.846235	0.861614	0.868465	0.87013	0.9375	0.933649	0.954167	0.925081	0.869691	0.939655	0.917182	0.924299	0.833333	0.919085	0.901099	0.897133	0.893519	1	0.891892	0.919554	0.92439	0.93	0.91771	0.917647	0.870307	0.872941	0.849508	0.885714	0.878857	0.893089	0.895288	0.918809	0.835573	0.836264	0.917639	0.889764	0.906063	0.926435	0.844853	0.891534	0.900165	0.867327	0.842466	0.913475	0.860082	0.907534	0.870932	0.953052	0.971944	0.969512	0.893528	0.847285	0.864815	0.843365	0.879571	0.88656	0.857641	0.881526	0.909345	0.927451	0.850191	0.873907	0.837607	0.892614	0.842705	0.889952	0.837668	0.870772	0.873351	0.885341	0.86195	0.904698	0.86401	0.859865	0.878957	0.887906	0.884097	0.896956	0.868263	0.90019	0.8721	0.895702	0.903412	0.902266	0.928674	0.93551	0.883576	0.888017	0.903339	0.906692	0.885475	0.946837	0.877358	0.891362	0.979021
chr17	45601594	+	0.575077	0.76841	0.739009	0.607543	0.750389	0.611993	0.679295	0.703947	0.639324	0.666079	0.681373	0.650097	0.643902	0.715758	0.595657	0.579111	0.660426	0.744104	0.610987	0.681818	0.588235	0.649324	0.570747	0.556522	0.624498	0.638754	0.662112	0.62043	0.638796	0.603741	0.69869	0.674322	0.708134	0.919831	0.704698	0.623772	0.773913	0.702668	0.63619	0.50805	0.689655	0.627517	0.603419	0.66381	0.84127	0.637413	0.666667	0.75827	0.628866	0.702555	0.592083	0.641379	0.5904	0.599428	0.6	0.610268	0.726467	0.707212	0.694329	0.569944	0.598639	0.728849	0.543426	0.635112	0.648693	0.60738	0.644643	0.662196	0.596579	0.650575	0.772206	0.504202	0.714777	0.572905	0.477833	0.841996	0.759259	0.612354	0.615116	0.637512	0.569189	0.623024	0.624688	0.65086	0.607704	0.633033	0.808679	0.667308	0.593957	0.61269	0.634626	0.594982	0.749599	0.576126	0.618881	0.604	0.6355	0.614583	0.66442	0.622533	0.589714	0.657598	0.639466	0.606267	0.671006	0.633333	0.607692	0.655499	0.668164	0.606345	0.643372	0.616772	0.71257	0.620798	0.633966	0.622931	0.632827	0.644211	0.688179	0.635674	0.644144	0.769231
chr17	45601603	+	0.802984	0.864343	0.884129	0.814491	0.909945	0.776786	0.867021	0.885506	0.831815	0.880938	0.860321	0.852067	0.846115	0.788506	0.79542	0.849468	0.832159	0.875682	0.856209	0.865173	0.825989	0.806569	0.777603	0.767471	0.867203	0.823961	0.814792	0.833066	0.825186	0.782498	0.889849	0.859539	0.759524	1	0.939344	0.804748	0.948276	0.885482	0.833255	0.737544	0.880376	0.826644	0.855319	0.841366	0.75969	0.824742	0.88394	0.902256	0.881313	0.855986	0.796581	0.868512	0.782194	0.780802	0.794572	0.770122	0.863837	0.87845	0.852538	0.782591	0.765232	0.856943	0.76	0.83737	0.837162	0.803053	0.842032	0.857081	0.817773	0.816514	0.842333	0.924686	0.94974	0.819794	0.771635	0.944842	0.932099	0.77766	0.802752	0.809278	0.77327	0.828925	0.839552	0.788246	0.792963	0.814459	0.903258	0.805288	0.836404	0.821941	0.864119	0.795896	0.937349	0.74111	0.804007	0.84543	0.850829	0.827032	0.865722	0.830779	0.776524	0.847203	0.813472	0.830612	0.869668	0.810462	0.822748	0.817081	0.867271	0.840237	0.840303	0.847145	0.852346	0.84858	0.836253	0.852138	0.850119	0.823053	0.892624	0.872727	0.843665	0.878136
chr17	45601624	+	0.731996	0.808522	0.866901	0.707988	0.824901	0.665911	0.807352	0.851432	0.758158	0.827186	0.792789	0.767381	0.718331	0.746637	0.725164	0.739896	0.742295	0.867183	0.761761	0.820758	0.728852	0.754237	0.682819	0.709617	0.798576	0.755446	0.756467	0.791239	0.756324	0.765571	0.892308	0.784043	0.803357	0.932203	0.891847	0.761142	0.931034	0.777778	0.762737	0.674312	0.812013	0.74672	0.744961	0.732792	0.850394	0.690391	0.788424	0.848408	0.797403	0.817006	0.73514	0.689716	0.723984	0.779412	0.709091	0.698225	0.7983	0.798791	0.740241	0.739771	0.659416	0.816076	0.665855	0.802442	0.714942	0.71317	0.833633	0.821998	0.719004	0.734339	0.812364	0.884454	0.829268	0.754572	0.827586	0.915612	0.819936	0.726725	0.685965	0.708294	0.688615	0.758603	0.757385	0.71193	0.742019	0.727872	0.843874	0.767137	0.790257	0.786434	0.809997	0.744805	0.888889	0.668204	0.733156	0.751351	0.794379	0.753961	0.781656	0.746774	0.717391	0.777033	0.752259	0.740125	0.76199	0.717475	0.717384	0.77785	0.781759	0.76716	0.785688	0.783195	0.80568	0.696136	0.766933	0.823389	0.752149	0.783209	0.787461	0.725962	0.788899	0.689781
chr17	45601635	+	0.6875	0.813953	0.800274	0.751254	0.798921	0.661996	0.76943	0.818182	0.683174	0.743383	0.754032	0.758054	0.731141	0.690962	0.680394	0.748479	0.735221	0.831981	0.734168	0.759339	0.762757	0.716511	0.695411	0.705446	0.708249	0.695098	0.718012	0.750271	0.765391	0.750853	0.82684	0.835073	0.924883	0.907173	0.815182	0.745714	0.848214	0.739342	0.730662	0.589878	0.81048	0.767544	0.744538	0.734072	0.876923	0.732584	0.760789	0.820823	0.635468	0.748673	0.708819	0.739726	0.712963	0.687237	0.720696	0.667797	0.802802	0.752332	0.682432	0.708398	0.644951	0.825342	0.713276	0.760814	0.714401	0.717091	0.776224	0.757972	0.676085	0.792237	0.745377	0.771784	0.835052	0.703371	0.794393	0.944444	0.853659	0.653806	0.647059	0.703859	0.638127	0.743402	0.707617	0.710264	0.71002	0.705618	0.933594	0.719617	0.736152	0.73959	0.730991	0.691051	0.711324	0.651372	0.73293	0.695251	0.749454	0.734536	0.767568	0.745731	0.714927	0.768943	0.731055	0.719132	0.775963	0.6875	0.716993	0.73125	0.796728	0.721644	0.70936	0.75677	0.737549	0.713843	0.765714	0.761601	0.764761	0.727778	0.745137	0.734694	0.76699	0.804196
chr17	45601639	+	0.709548	0.770526	0.841205	0.787213	0.811927	0.681261	0.821152	0.875809	0.747174	0.781214	0.797744	0.78706	0.731401	0.713246	0.698091	0.776768	0.80083	0.806489	0.831988	0.802009	0.722667	0.757949	0.697674	0.673147	0.797619	0.735922	0.768758	0.775661	0.769737	0.726667	0.888889	0.857741	0.668224	0.698347	0.867314	0.763234	0.864407	0.815629	0.820896	0.676522	0.816594	0.811881	0.709459	0.764378	0.703125	0.681716	0.815136	0.809756	0.773399	0.759358	0.75793	0.865517	0.78028	0.711648	0.720588	0.666667	0.842511	0.80333	0.769022	0.737872	0.629913	0.832991	0.667189	0.7663	0.753017	0.717077	0.847162	0.808824	0.770297	0.744921	0.833568	0.765432	0.789831	0.757812	0.92891	0.941767	0.890244	0.718135	0.687144	0.74122	0.659304	0.784946	0.79	0.775379	0.733132	0.743289	0.904297	0.773946	0.772495	0.77609	0.783586	0.721591	0.935024	0.668163	0.761823	0.722149	0.787835	0.753846	0.810667	0.779937	0.762806	0.787175	0.754745	0.761134	0.789108	0.753731	0.756791	0.769135	0.775613	0.787565	0.790356	0.791292	0.801105	0.733333	0.792228	0.797571	0.80618	0.823651	0.792642	0.754647	0.742277	0.692308
chr17	45601650	+	0.244467	0.352632	0.363201	0.234765	0.387567	0.220575	0.313253	0.429129	0.2875	0.313433	0.314263	0.30837	0.288889	0.339156	0.266204	0.30101	0.303987	0.387471	0.352164	0.32448	0.285076	0.183128	0.255237	0.199029	0.309524	0.240812	0.284493	0.265608	0.306056	0.216667	0.525641	0.287785	0.21028	0.193416	0.296774	0.312441	0.330508	0.311057	0.274328	0.227194	0.349869	0.299454	0.270134	0.280184	0.238806	0.14922	0.287469	0.288136	0.269608	0.289474	0.334983	0.397959	0.299923	0.235049	0.244323	0.239326	0.300107	0.312175	0.269542	0.234837	0.226681	0.344521	0.28025	0.289474	0.280998	0.253256	0.304803	0.309388	0.217606	0.228507	0.282087	0.271605	0.389831	0.234114	0.450704	0.47012	0.403614	0.266254	0.267116	0.251845	0.2249	0.299757	0.346863	0.25174	0.264794	0.277095	0.339806	0.343156	0.326826	0.282994	0.30303	0.254791	0.310618	0.255148	0.281654	0.295276	0.325162	0.297251	0.344	0.314465	0.270601	0.305839	0.319648	0.283602	0.334884	0.288889	0.251584	0.256538	0.280327	0.294931	0.291812	0.306229	0.253555	0.255385	0.316883	0.298724	0.340206	0.295784	0.324415	0.243043	0.279646	0.328671
chr17	45601664	+	0.433031	0.457895	0.586183	0.376258	0.615741	0.51972	0.583118	0.588846	0.519357	0.505747	0.604689	0.584277	0.445841	0.47016	0.461761	0.442872	0.475954	0.578216	0.572373	0.560976	0.454303	0.478931	0.498834	0.456204	0.555556	0.503395	0.492025	0.514286	0.541872	0.485762	0.760684	0.620332	0.699531	0.366255	0.56129	0.587786	0.669492	0.485437	0.495379	0.455172	0.590078	0.593647	0.524207	0.522539	0.701493	0.503356	0.564735	0.495192	0.54902	0.574431	0.558484	0.496599	0.537867	0.463788	0.470054	0.482063	0.573276	0.54902	0.539919	0.426026	0.413607	0.578767	0.452623	0.524132	0.580906	0.438495	0.550611	0.511837	0.483168	0.477376	0.524079	0.570248	0.631399	0.442222	0.507042	0.634921	0.666667	0.443299	0.397523	0.45136	0.418946	0.466279	0.470516	0.487254	0.441162	0.485237	0.643275	0.56803	0.470716	0.534426	0.501566	0.497519	0.531746	0.43655	0.565404	0.498018	0.555957	0.481577	0.542781	0.530446	0.531111	0.541318	0.54612	0.494609	0.55	0.486686	0.503165	0.529669	0.585489	0.504608	0.516468	0.509022	0.544806	0.45932	0.536826	0.57416	0.535211	0.554092	0.626174	0.537313	0.570796	0.433566
chr17	47138124	+	0.747475	0.776475	0.772401	0.703357	0.805556	0.774089	0.743426	0.748853	0.778938	0.788917	0.751586	0.690503	0.77717	0.805729	0.761547	0.749487	0.796489	0.778262	0.743028	0.745575	0.698677	0.766806	0.774124	0.72858	0.761287	0.730807	0.7383	0.809099	0.698888	0.762672	0.735216	0.775931	0.709442	0.843898	0.817806	0.682063	0.789786	0.752825	0.807752	0.777719	0.710334	0.809483	0.775855	0.7643	0.795416	0.792958	0.753331	0.761812	0.801142	0.780688	0.756194	0.7278	0.748374	0.746755	0.72767	0.807825	0.727519	0.719157	0.68	0.752753	0.740681	0.777533	0.778651	0.792599	0.696429	0.739057	0.734486	0.770296	0.784912	0.761991	0.785811	0.753983	0.747414	0.773855	0.858146	0.824901	0.862122	0.725	0.778028	0.661507	0.796875	0.757955	0.819084	0.712488	0.735521	0.727046	0.796228	0.780649	0.752456	0.723206	0.757422	0.779079	0.742711	0.763728	0.699478	0.732124	0.756431	0.709016	0.785953	0.732211	0.807553	0.753277	0.70632	0.720755	0.741093	0.778958	0.755786	0.688985	0.745745	0.794225	0.750973	0.75963	0.730025	0.739302	0.751553	0.745847	0.766444	0.731304	0.74375	0.600966	0.712698	0.85468
chr17	47138152	+	0.917224	0.872703	0.962006	0.971984	0.952853	0.862793	0.915954	0.941143	0.946029	0.925132	0.923848	0.95923	0.903811	0.936812	0.911809	0.938171	0.959974	0.940369	0.95399	0.908776	0.892631	0.954115	0.930616	0.928839	0.942501	0.933656	0.898399	0.935053	0.902979	0.917776	0.97607	0.907628	0.88392	0.937028	0.968066	0.875671	0.976303	0.944247	0.899624	0.925209	0.903221	0.928249	0.91325	0.903036	0.974619	0.892226	0.946599	0.967131	0.940284	0.957819	0.917084	0.963381	0.87032	0.933939	0.917634	0.915998	0.953155	0.926457	0.880923	0.890973	0.897635	0.940246	0.92918	0.935792	0.89459	0.944608	0.918746	0.93922	0.941867	0.908268	0.947244	0.937599	0.944863	0.948513	0.883708	0.995843	0.956433	0.94601	0.929498	0.908622	0.939956	0.897773	0.930854	0.943485	0.89753	0.883333	0.928519	0.93659	0.900294	0.905629	0.923954	0.902446	0.949615	0.917296	0.922576	0.886049	0.911926	0.942657	0.932724	0.890033	0.945055	0.949309	0.910946	0.936842	0.892149	0.910749	0.910504	0.906098	0.923513	0.914234	0.908701	0.933744	0.897743	0.913329	0.906457	0.943678	0.963211	0.961564	0.935933	0.949807	0.902594	0.84908
chr17	47138168	+	0.962901	0.975904	0.939337	0.956318	0.938596	0.89644	0.947443	0.957617	0.933498	0.953865	0.942552	0.934091	0.963017	0.953751	0.951493	0.925434	0.965003	0.981923	0.948354	0.937657	0.939216	0.944487	0.942982	0.962217	0.983511	0.923226	0.924035	0.938283	0.928328	0.92423	0.965628	0.962512	0.914394	0.976553	0.983913	0.862816	0.949004	0.981505	0.923008	0.942288	0.966449	0.933485	0.953125	0.939518	0.92432	0.953292	0.932507	0.908835	0.908397	0.974147	0.899135	0.980203	0.953488	0.917823	0.910426	0.931034	0.912294	0.947416	0.937729	0.922031	0.911591	0.940917	0.948886	0.968921	0.956522	0.948783	0.957519	0.947933	0.967532	0.958663	0.945504	0.998718	0.956835	0.926816	0.884115	0.97292	0.939896	0.958533	0.934016	0.901447	0.930007	0.921516	0.947951	0.963351	0.926698	0.930665	0.965825	0.959491	0.939672	0.947151	0.970389	0.922867	0.958184	0.955829	0.928198	0.918803	0.947195	0.940141	0.944631	0.910284	0.9375	0.957944	0.940299	0.956127	0.940063	0.947266	0.963138	0.964208	0.934752	0.920705	0.942142	0.942813	0.936275	0.96037	0.951907	0.951327	0.934078	0.93245	0.888734	0.928433	0.937632	0.883085
chr17	47926165	-	0.748703	0.696084	0.809194	0.747234	0.756348	0.729008	0.711578	0.770816	0.778778	0.747378	0.767041	0.774674	0.715447	0.726376	0.699725	0.741803	0.723552	0.799912	0.74481	0.775148	0.7426	0.732277	0.727099	0.720134	0.742268	0.698848	0.717172	0.739743	0.748455	0.764093	0.774431	0.746656	0.779416	0.816155	0.785248	0.734455	0.748152	0.772071	0.761535	0.709115	0.747516	0.800952	0.73168	0.777298	0.708029	0.722476	0.776662	0.782244	0.757493	0.801815	0.781948	0.793498	0.773391	0.75304	0.760024	0.767552	0.805686	0.774086	0.729927	0.677823	0.728681	0.795743	0.761205	0.741281	0.717087	0.688563	0.784632	0.738932	0.695267	0.703265	0.755504	0.76595	0.783696	0.774016	0.774789	0.859205	0.722415	0.754275	0.693783	0.715962	0.700749	0.743645	0.775855	0.728926	0.707435	0.726845	0.772096	0.722296	0.704239	0.743765	0.729016	0.727004	0.791057	0.671368	0.716995	0.708617	0.715872	0.69665	0.724462	0.736994	0.729666	0.770195	0.717706	0.764817	0.73368	0.746066	0.700806	0.72593	0.683754	0.765489	0.731312	0.774846	0.750461	0.751796	0.717381	0.683181	0.795023	0.686978	0.764781	0.772992	0.727213	0.693811
chr17	47926205	-	0.705271	0.760044	0.80886	0.667249	0.742305	0.666412	0.706721	0.739059	0.714398	0.751828	0.70112	0.717378	0.668317	0.719733	0.682443	0.6882	0.725794	0.715229	0.724348	0.731701	0.662177	0.684059	0.704351	0.622195	0.690168	0.680422	0.665466	0.659223	0.723904	0.697228	0.614908	0.716663	0.76713	0.779309	0.744398	0.719608	0.682555	0.708992	0.685314	0.634717	0.713699	0.729424	0.724151	0.722307	0.686909	0.694981	0.715619	0.692332	0.677015	0.719818	0.741215	0.754635	0.716087	0.697495	0.680654	0.680519	0.738354	0.749386	0.678738	0.668814	0.687801	0.789554	0.766912	0.665821	0.691102	0.638578	0.724771	0.675211	0.673672	0.771392	0.736118	0.74813	0.733636	0.67355	0.738732	0.734614	0.671975	0.716058	0.62905	0.663499	0.651991	0.675664	0.751412	0.703595	0.647578	0.704545	0.783318	0.72575	0.712763	0.67835	0.699236	0.716598	0.756987	0.648191	0.637951	0.706546	0.721434	0.734387	0.646375	0.71878	0.687764	0.733395	0.705587	0.694628	0.722134	0.835479	0.674275	0.693565	0.67747	0.693511	0.717949	0.699298	0.716798	0.733652	0.690174	0.676066	0.712787	0.700833	0.681525	0.670547	0.706851	0.643791
chr17	50192710	+	0.415782	0.422075	0.534814	0.404328	0.51636	0.418955	0.427662	0.55232	0.486716	0.570639	0.54013	0.457054	0.436609	0.471698	0.399238	0.432841	0.43038	0.474895	0.54717	0.464607	0.370808	0.431955	0.391516	0.439787	0.434555	0.456882	0.470065	0.47162	0.43192	0.482058	0.623705	0.468968	0.561122	0.453935	0.513198	0.457976	0.586006	0.486407	0.466052	0.491711	0.506901	0.465475	0.42784	0.472497	0.538567	0.438346	0.502548	0.506245	0.518844	0.474433	0.482586	0.590909	0.46162	0.383179	0.472773	0.458445	0.389839	0.468189	0.452719	0.423972	0.393505	0.447165	0.392133	0.49143	0.453983	0.421795	0.47063	0.43287	0.463977	0.508567	0.493127	0.514325	0.525335	0.473178	0.410164	0.468337	0.538315	0.510174	0.404846	0.418654	0.405729	0.408053	0.425327	0.41847	0.42053	0.430472	0.471892	0.44074	0.434605	0.438246	0.463308	0.452943	0.476784	0.408377	0.445328	0.501946	0.43832	0.422756	0.387597	0.476103	0.477644	0.461272	0.458065	0.541468	0.525913	0.419226	0.472527	0.467088	0.52552	0.456279	0.429517	0.491017	0.50229	0.429821	0.489647	0.494768	0.523282	0.498056	0.530372	0.452812	0.471169	0.455172
chr17	50192720	+	0.537492	0.599823	0.668036	0.519742	0.663934	0.533199	0.524816	0.625857	0.599196	0.665492	0.636832	0.564825	0.587042	0.583648	0.558075	0.571982	0.590698	0.632938	0.627894	0.552846	0.51306	0.537011	0.519992	0.572979	0.609029	0.579418	0.591628	0.597812	0.54271	0.584161	0.697539	0.603385	0.552807	0.638196	0.721542	0.554487	0.785714	0.604938	0.567312	0.597854	0.590765	0.565803	0.540419	0.592288	0.646897	0.611261	0.600303	0.579479	0.614868	0.54732	0.54685	0.737814	0.540849	0.506264	0.563197	0.583742	0.501151	0.562576	0.530385	0.563588	0.513793	0.580562	0.509538	0.57162	0.554438	0.585954	0.639344	0.585913	0.600487	0.667086	0.617178	0.683492	0.625418	0.581351	0.571062	0.590321	0.644712	0.597079	0.541473	0.538889	0.504602	0.56432	0.534839	0.543287	0.530717	0.557377	0.534019	0.553656	0.563725	0.580917	0.5511	0.531864	0.616082	0.546066	0.562624	0.546753	0.559337	0.585162	0.531695	0.567356	0.633479	0.614583	0.567044	0.619866	0.573868	0.583445	0.554416	0.557338	0.611574	0.535292	0.530384	0.60998	0.604368	0.546043	0.595045	0.579761	0.619094	0.602724	0.618644	0.581506	0.566645	0.589655
chr17	50192761	+	0.458693	0.454566	0.606447	0.452417	0.582793	0.466107	0.521252	0.609461	0.524306	0.61307	0.590266	0.502469	0.458893	0.438405	0.450912	0.4905	0.482603	0.598395	0.549135	0.481642	0.447901	0.47008	0.429212	0.470366	0.489911	0.475573	0.478858	0.50983	0.488091	0.518552	0.689487	0.522448	0.558046	0.460096	0.57217	0.464021	0.538686	0.506444	0.464826	0.498421	0.520791	0.540512	0.484561	0.529592	0.679063	0.567434	0.538239	0.520953	0.545266	0.517792	0.538276	0.610479	0.499313	0.368814	0.510313	0.507621	0.485863	0.502837	0.508949	0.446921	0.42615	0.522334	0.447146	0.54103	0.52781	0.460253	0.53193	0.487639	0.499889	0.525864	0.4766	0.415301	0.558457	0.530825	0.565475	0.622639	0.579899	0.537492	0.428438	0.477202	0.428525	0.492882	0.477643	0.452532	0.439081	0.457291	0.549385	0.520405	0.426111	0.481756	0.475858	0.453946	0.506814	0.46834	0.523682	0.47557	0.534945	0.542827	0.4234	0.492414	0.532205	0.548294	0.545601	0.570406	0.52876	0.566934	0.511314	0.514652	0.557884	0.504674	0.483374	0.546512	0.56743	0.4915	0.540571	0.532709	0.563295	0.540425	0.608241	0.491647	0.49872	0.55095
chr17	51831302	-	0.51192	0.496183	0.46933	0.547945	0.487069	0.676471	0.540023	0.509881	0.488565	0.556106	0.574815	0.522258	0.644464	0.67094	0.54817	0.56656	0.520674	0.784038	0.618406	0.602763	0.497734	0.515578	0.530435	0.521858	0.434256	0.538299	0.50165	0.530928	0.49455	0.502806	0.829114	0.542964	0.575439	0.3125	0.702509	0.615278	0.219512	0.585393	0.697348	0.522759	0.498745	0.632542	0.594509	0.580289	0.268293	0.582609	0.529976	0.855457	0.591304	0.558753	0.572714	0.464567	0.605859	0.46875	0.526012	0.563934	0.616176	0.475581	0.532909	0.511494	0.524973	0.461686	0.333333	0.534641	0.523408	0.561224	0.643585	0.566138	0.504078	0.628205	0.521957	0.544974	0.536885	0.609346	0.459459	0.826613	0.44898	0.559172	0.574653	0.55473	0.511385	0.468168	0.577259	0.558957	0.508225	0.504488	0.662162	0.560219	0.462795	0.614754	0.502554	0.537095	0.630081	0.477884	0.554409	0.501475	0.52381	0.590805	0.594595	0.540444	0.540665	0.591444	0.514436	0.622039	0.516364	0.562044	0.524655	0.506823	0.51715	0.51463	0.480435	0.565704	0.474623	0.303226	0.5416	0.528184	0.578078	0.558242	0.44086	0.571429	0.490431	0
chr17	51831377	-	0.269036	0.265823	0.252874	0.138889	0.257576	0.366337	0.315315	0.369048	0.345078	0.38374	0.286982	0.326442	0.407439	0.309456	0.259176	0.302674	0.284834	0.384977	0.294582	0.376298	0.304217	0.331007	0.327545	0.336652	0.314783	0.344274	0.28587	0.313675	0.264865	0.370452	0.463855	0.35125	0.34375	0.5	0.464286	0.337517	0.152439	0.331089	0.320682	0.297902	0.301439	0.336066	0.332979	0.306529	0.625	0.393414	0.353865	0.352239	0.295154	0.33012	0.368341	0.115385	0.354882	0.25829	0.314313	0.363487	0.278592	0.315116	0.377399	0.324092	0.317359	0.267051	0.0714286	0.383706	0.274766	0.269944	0.249237	0.345705	0.272071	0.296364	0.352941	0.295337	0.244	0.314055	0.419231	0.498024	0.32	0.365385	0.270506	0.279322	0.278626	0.258014	0.328446	0.307087	0.299041	0.302158	0.219178	0.314442	0.254113	0.464696	0.268041	0.251042	0.45082	0.30087	0.247655	0.200295	0.248127	0.306005	0.207071	0.289753	0.284926	0.310086	0.27668	0.318043	0.262651	0.24531	0.307312	0.304985	0.357766	0.349439	0.279348	0.290622	0.346101	0.135484	0.291231	0.31524	0.350224	0.360802	0.186813	0.547619	0.274699	1
chr17	56099233	+	0.464573	0.604785	0.622235	0.507311	0.602248	0.508254	0.436289	0.515826	0.498107	0.543469	0.512394	0.474386	0.524832	0.62911	0.539952	0.488998	0.52669	0.581309	0.498954	0.514793	0.470123	0.532641	0.549963	0.462953	0.510912	0.496858	0.527677	0.463447	0.506538	0.489348	0.533323	0.486052	0.591507	0.545606	0.541306	0.435615	0.564095	0.440174	0.419729	0.479434	0.432737	0.410649	0.478342	0.436679	0.593541	0.564299	0.436256	0.50694	0.476796	0.476901	0.479325	0.509983	0.45906	0.533789	0.442695	0.435476	0.488254	0.461314	0.420989	0.492452	0.514442	0.634764	0.521098	0.444106	0.446608	0.542252	0.531852	0.464909	0.457099	0.593222	0.497381	0.54266	0.51337	0.431719	0.522962	0.554874	0.502757	0.422313	0.513919	0.463624	0.533776	0.476654	0.538428	0.542202	0.514032	0.494322	0.66677	0.535442	0.532999	0.510953	0.478135	0.526272	0.554729	0.560143	0.447242	0.466019	0.542074	0.522631	0.55872	0.52028	0.521001	0.506829	0.486291	0.515523	0.498393	0.516661	0.485879	0.478867	0.493269	0.487589	0.473964	0.516459	0.561618	0.497784	0.481641	0.439584	0.456966	0.479702	0.537685	0.506745	0.501281	0.504875
chr17	56099245	+	0.526133	0.67473	0.675618	0.544091	0.661854	0.548352	0.494488	0.595416	0.550761	0.606824	0.563655	0.509267	0.557359	0.636105	0.552163	0.496069	0.566853	0.647761	0.523573	0.549792	0.535894	0.575184	0.603873	0.515893	0.551193	0.542835	0.552827	0.475912	0.539949	0.52253	0.560237	0.547296	0.609598	0.618268	0.616317	0.483801	0.624198	0.50564	0.476277	0.505671	0.496934	0.466608	0.532683	0.482278	0.63913	0.629182	0.490428	0.573001	0.541812	0.523997	0.51866	0.571594	0.503646	0.579957	0.508198	0.482149	0.536438	0.50483	0.487775	0.532245	0.548266	0.67187	0.580285	0.499174	0.483972	0.575629	0.567143	0.533483	0.500384	0.630794	0.533695	0.613868	0.560251	0.462589	0.602256	0.5863	0.56459	0.473425	0.556349	0.517877	0.578302	0.549566	0.585148	0.581778	0.535679	0.53917	0.702646	0.59015	0.588171	0.56941	0.5274	0.587918	0.637036	0.593415	0.521937	0.537003	0.577622	0.581654	0.60509	0.555258	0.566179	0.535629	0.571429	0.531453	0.548733	0.603999	0.523575	0.513542	0.568716	0.540551	0.517623	0.544524	0.607814	0.519891	0.510069	0.484582	0.494027	0.511655	0.599367	0.54002	0.567198	0.556987
chr17	56099258	+	0.573177	0.718816	0.708641	0.620343	0.695488	0.573631	0.542409	0.624227	0.58899	0.615889	0.594486	0.541649	0.59057	0.72431	0.616335	0.577575	0.598198	0.698416	0.557878	0.586437	0.582232	0.603883	0.659244	0.556151	0.599697	0.575905	0.588078	0.515643	0.58004	0.547324	0.613024	0.587157	0.653164	0.682428	0.650718	0.501625	0.638609	0.513082	0.520947	0.547576	0.546368	0.486372	0.564106	0.509702	0.666374	0.668316	0.522875	0.588102	0.579835	0.559203	0.552063	0.575286	0.533545	0.635267	0.562954	0.549121	0.586554	0.558015	0.498181	0.602833	0.604403	0.706364	0.600349	0.527633	0.521176	0.63532	0.619185	0.549901	0.538603	0.6815	0.573018	0.626048	0.60763	0.499818	0.619566	0.635998	0.626233	0.528522	0.629793	0.562386	0.628085	0.579238	0.616606	0.622405	0.603511	0.5938	0.74401	0.640808	0.631499	0.582929	0.566632	0.64557	0.668139	0.662051	0.52595	0.585377	0.613318	0.630042	0.634371	0.593461	0.60902	0.57529	0.642754	0.583092	0.569896	0.642932	0.548896	0.550796	0.60894	0.572381	0.55676	0.597573	0.650222	0.569984	0.553073	0.512763	0.536632	0.548547	0.615964	0.564197	0.597247	0.600273
chr17	56099298	+	0.427782	0.576513	0.617857	0.466309	0.600116	0.477191	0.407557	0.52371	0.475924	0.529964	0.515187	0.44	0.406633	0.547043	0.430025	0.395609	0.44858	0.574438	0.441757	0.470864	0.469138	0.494499	0.524045	0.44386	0.470633	0.482284	0.488305	0.449699	0.491284	0.446639	0.53098	0.503418	0.537638	0.577379	0.547439	0.424959	0.551648	0.432427	0.407507	0.4225	0.444481	0.393074	0.421972	0.430793	0.595965	0.558157	0.444053	0.513655	0.486111	0.472293	0.442567	0.515043	0.428896	0.469035	0.422875	0.414539	0.44735	0.447317	0.439465	0.422707	0.457129	0.597187	0.504508	0.432254	0.437875	0.444856	0.458187	0.421854	0.432405	0.573736	0.458235	0.556966	0.524052	0.388956	0.497671	0.525471	0.47419	0.414285	0.44686	0.426586	0.481332	0.462476	0.481916	0.462548	0.503557	0.482659	0.608995	0.506371	0.483401	0.469056	0.426134	0.475191	0.550061	0.517404	0.452375	0.465111	0.525746	0.525201	0.57705	0.470728	0.509409	0.465677	0.527475	0.45944	0.459226	0.539075	0.433289	0.448664	0.474958	0.504233	0.459608	0.497265	0.558691	0.496016	0.442658	0.416719	0.422321	0.473386	0.53543	0.469678	0.473034	0.462635
chr17	56099308	+	0.46814	0.621523	0.644826	0.508061	0.634379	0.495012	0.423897	0.543509	0.508048	0.561576	0.545518	0.485368	0.441723	0.569473	0.467388	0.436439	0.478555	0.590573	0.479664	0.507786	0.518653	0.561249	0.568446	0.480249	0.530008	0.532099	0.525763	0.497326	0.54732	0.50337	0.593171	0.544259	0.56388	0.619974	0.605219	0.454647	0.606247	0.454741	0.437082	0.47229	0.483664	0.423052	0.454808	0.47326	0.628526	0.59977	0.480318	0.539651	0.493232	0.493069	0.482105	0.557827	0.479115	0.515697	0.473203	0.445268	0.482194	0.47198	0.461166	0.457053	0.494292	0.619526	0.5418	0.479552	0.466667	0.490323	0.489115	0.469642	0.483036	0.624325	0.520852	0.582683	0.550345	0.422817	0.541141	0.56435	0.519981	0.439543	0.466926	0.442155	0.523632	0.490771	0.513321	0.520605	0.522381	0.502016	0.65074	0.534281	0.519397	0.497616	0.456301	0.511737	0.581185	0.554528	0.489813	0.488722	0.576367	0.551745	0.618731	0.508436	0.560721	0.499249	0.584555	0.483765	0.509176	0.572954	0.475476	0.487646	0.513923	0.543447	0.508735	0.525947	0.600349	0.532171	0.454078	0.445993	0.455518	0.50841	0.56693	0.511119	0.503507	0.521308
chr17	56099313	+	0.462018	0.611299	0.644415	0.505875	0.640297	0.501344	0.435403	0.533897	0.500106	0.561359	0.553312	0.485242	0.454897	0.574256	0.477505	0.452142	0.472422	0.592135	0.486163	0.502044	0.507608	0.53859	0.551572	0.465112	0.507235	0.499803	0.507064	0.477686	0.511276	0.489085	0.567099	0.536461	0.552462	0.601329	0.586967	0.450638	0.584614	0.47168	0.44509	0.448616	0.481328	0.421478	0.448187	0.46431	0.615778	0.608447	0.463375	0.531178	0.479585	0.496501	0.48065	0.539649	0.474194	0.511654	0.452953	0.439228	0.47778	0.471319	0.457814	0.462841	0.486581	0.637162	0.540099	0.481042	0.471825	0.483556	0.485701	0.448549	0.462308	0.590518	0.508696	0.584241	0.547046	0.414805	0.558513	0.553277	0.509208	0.438658	0.475468	0.460743	0.527089	0.501639	0.512472	0.507169	0.533506	0.512444	0.647162	0.5264	0.522851	0.505785	0.451014	0.512077	0.579941	0.546499	0.486938	0.519814	0.570583	0.560496	0.638007	0.502894	0.553757	0.495522	0.573778	0.494549	0.506844	0.578108	0.473695	0.491123	0.506952	0.548805	0.503595	0.535709	0.595385	0.520924	0.463072	0.454998	0.466749	0.500147	0.562407	0.500926	0.511799	0.533581
chr17	56099319	+	0.440955	0.59379	0.623163	0.492796	0.618926	0.480493	0.400534	0.53658	0.48222	0.536145	0.513865	0.455172	0.42473	0.546822	0.450648	0.415688	0.45111	0.558585	0.459086	0.48813	0.463608	0.508361	0.509332	0.434541	0.486504	0.483075	0.489195	0.437115	0.487986	0.452124	0.531348	0.506404	0.526662	0.558994	0.557547	0.418199	0.567179	0.437867	0.409796	0.432517	0.468928	0.415144	0.431638	0.441293	0.578843	0.565916	0.444498	0.495633	0.459968	0.466146	0.452806	0.525596	0.454701	0.470149	0.423724	0.411704	0.449775	0.466078	0.434087	0.414267	0.463737	0.602154	0.524553	0.448179	0.448899	0.470439	0.451709	0.434896	0.423337	0.592972	0.470302	0.560761	0.528707	0.408862	0.532696	0.51167	0.488949	0.419761	0.433884	0.428283	0.506853	0.472054	0.475764	0.484493	0.501535	0.477566	0.620782	0.49661	0.505332	0.47961	0.44433	0.496083	0.554982	0.508812	0.459779	0.472119	0.535172	0.521739	0.601583	0.497209	0.52753	0.47101	0.56623	0.466111	0.467337	0.548875	0.446587	0.461385	0.462569	0.509546	0.488756	0.512203	0.56862	0.500709	0.444669	0.432188	0.424797	0.491538	0.536784	0.477988	0.472693	0.497357
chr17	56099339	+	0.453896	0.604313	0.632111	0.521484	0.618316	0.487787	0.430102	0.524206	0.48598	0.563493	0.527546	0.475692	0.433348	0.556777	0.456279	0.426992	0.443123	0.567776	0.478321	0.497037	0.491516	0.519961	0.548653	0.440885	0.494085	0.498486	0.491487	0.472553	0.515316	0.482576	0.559217	0.523806	0.555307	0.598918	0.578899	0.447419	0.573684	0.457026	0.424987	0.439185	0.475763	0.414438	0.446811	0.475975	0.607111	0.583526	0.465661	0.525699	0.47914	0.485268	0.452586	0.53427	0.471885	0.494688	0.445884	0.436827	0.475221	0.465902	0.461108	0.440667	0.472977	0.615487	0.554741	0.471068	0.463245	0.470108	0.476512	0.454799	0.456046	0.592223	0.488919	0.580313	0.519541	0.417331	0.534466	0.541057	0.516018	0.434677	0.462242	0.442785	0.502355	0.485999	0.489775	0.495032	0.513881	0.484859	0.618997	0.52255	0.516884	0.495099	0.445445	0.51741	0.552892	0.53426	0.490054	0.50209	0.564434	0.542486	0.624724	0.507019	0.543203	0.507	0.559806	0.476208	0.501078	0.559944	0.472386	0.478843	0.485059	0.528094	0.48699	0.52111	0.584677	0.495792	0.464633	0.441352	0.451577	0.487584	0.563528	0.502093	0.509571	0.518315
chr17	56829847	+	0.0587462	0.0538385	0.137718	0.0811373	0.133863	0.0283457	0.0762963	0.0805369	0.111069	0.0745543	0.0927664	0.100871	0.0517848	0.107006	0.0713571	0.053171	0.0507357	0.0829146	0.0505581	0.0858135	0.043956	0.0565693	0.0557601	0.0541126	0.0872928	0.0566198	0.0537897	0.0446328	0.0665266	0.0949721	0	0.159664	0.10084	0	0.0883191	0.0782929	0	0.0774977	0.0508925	0.0951481	0.0706028	0.0445094	0.0782093	0.0897475	0	0.0849315	0.0802269	0.0973333	0.0526316	0.0998632	0.141455	0.109442	0.065062	0.0381426	0.0626404	0.074041	0.0504528	0.0883168	0.0816492	0.0425014	0.0527607	0.135043	0.0477903	0.0714611	0.0584749	0.0307503	0.0517585	0.0887235	0.0525156	0.0488798	0.111314	0.00492611	0.122622	0.0850633	0.0736842	0.274262	0.173913	0.0810242	0.040559	0.0684736	0.0766336	0.0773114	0.0258398	0.0440714	0.0397802	0.0621762	0.0774194	0.0336879	0.0679785	0.0979104	0.0564784	0.0977376	0.004	0.0583844	0.0576589	0.0620326	0.0604027	0.0738751	0.0842441	0.0767549	0.0878082	0.0723505	0.0774892	0.0589691	0.0891266	0.0501022	0.057937	0.0531982	0.0748528	0.0480421	0.0542453	0.0679012	0.0853659	0.05996	0.0649876	0.0786203	0.0832888	0.112574	0.11403	0.0592824	0.0507505	0.0555556
chr17	56829853	+	0.00741387	0	0.0588235	0.028552	0.0715232	0.0167209	0.0246596	0.0673712	0.010687	0.027942	0.0281612	0.0325257	0.0131048	0.0689655	0.0285525	0.0101911	0.0131779	0.0703518	0.0210665	0.0287984	0.0189261	0.0276942	0.0168599	0.0242457	0.00328947	0.0110403	0.011165	0.0202361	0.021648	0.0339335	0	0.0431655	0	0.00877193	0.0512821	0.0164885	0.0540541	0.00841121	0.0109682	0.0299625	0.00906469	0.0229032	0.0155163	0.0306804	0	0.10274	0.0267531	0.0421196	0.0157895	0.0210884	0.0441767	0.0300429	0.0196916	0.0204533	0.0231844	0.0222916	0.0193715	0.0278431	0.0128308	0.0156376	0.00977696	0.0456095	0.0267352	0.017671	0.0199843	0.0147601	0.0139442	0.0330861	0.02	0.0309917	0.0301645	0	0.0274841	0.020681	0.00326797	0.168067	0.0898551	0.0304089	0.0254496	0.0236128	0.0227969	0.0140621	0.0178344	0.0121655	0.0153886	0.0175492	0.0666667	0.0300353	0.0238521	0.0501493	0.0218543	0.0276268	0	0.0198413	0.0210526	0.018018	0.0254446	0.0258022	0.028661	0.0180651	0.0428287	0.0378433	0.0196665	0.0126531	0.0273396	0.0229656	0.0196732	0.0141777	0.00333333	0.0130676	0.0180251	0.0308642	0.0148778	0.00733823	0.0217526	0.0182324	0.0277186	0.0160609	0.0283648	0.0264798	0.00499287	0
chr17	56829881	+	0.0049054	0.00212089	0.0233269	0.0145666	0.0331906	0.00746269	0.00931062	0.0132867	0.00412712	0.000289855	0.013469	0.0225469	0.016849	0.0232739	0.0189499	0.042344	0.0261497	0.115696	0.0114263	0.0229953	0.00825472	0.0153595	0.00539466	0.00859599	0.00936768	0.0125542	0.00674449	0.00483969	0.00830502	0.0247655	0.516949	0.029431	0.0822511	0.00478469	0.0652504	0.0248019	0.00947867	0.0242552	0.00781415	0.0339398	0.00510915	0.0125718	0.0145852	0.0107271	0	0.018997	0.0193182	0.0272315	0.0100301	0.0292553	0.0323002	0.030525	0.0239631	0.00869295	0.0148786	0.00550275	0.0102041	0.0107621	0.00340832	0.0171811	0.0133676	0.0263158	0.0112421	0.0176841	0.0184753	0.0117345	0.0292144	0.00908785	0.00702439	0.0315217	0.00974659	0	0.0213004	0.0130316	0.0198915	0	0.00332226	0.0110193	0.00771307	0.0142251	0.0014197	0.0209751	0.00269179	0.0177721	0.00945076	0.0112573	0	0.0205128	0.00877743	0.0149766	0.0070714	0.0179627	0	0.0122945	0.0142268	0.0121322	0.0163259	0.0258501	0.0425532	0.0268687	0.0266533	0.0234343	0.0268041	0.0108161	0.0276313	0.0344307	0.0174102	0.0211972	0.00957044	0.0278856	0.00775031	0.00993789	0.0165525	0.000716332	0.0114732	0.0104236	0.00797494	0.0262977	0.0475194	0.0262935	0.013751	0
chr17	56829892	+	0.00982747	0.00736016	0.0447186	0.0125936	0.0374917	0.00908879	0.0125323	0.0311258	0.0217433	0.0153888	0.0326418	0.0209511	0.0145839	0.0427842	0.0101514	0.0160359	0.0223862	0.030837	0.0217105	0.0274109	0.00992501	0.0171998	0.0120767	0.0053952	0.0241758	0.0138416	0.0200146	0.012447	0.0147368	0.0326729	0	0.0144753	0	0.00881057	0.0487106	0.0136169	0	0.0156032	0.0237778	0.0315921	0.0179975	0.0072792	0.0134192	0.0239658	0	0.0315717	0.02442	0.0247326	0.0132626	0.0218281	0.0357349	0.0474649	0.0230145	0.0238491	0.0120347	0.024603	0.00712128	0.0236128	0.0112835	0.00581789	0.00719314	0.0442213	0.0174493	0.0295052	0.0155084	0.0114022	0.00866667	0.0197199	0.0182515	0.0325866	0.0251371	0	0.0010582	0.0174684	0.0721311	0	0.0115774	0.0179136	0.013122	0.00878026	0.0237485	0.0170349	0.0153649	0.0148653	0.0108426	0.0190056	0	0.0305987	0.0179856	0.0384386	0.0179462	0.011302	0.00804829	0.0183024	0.0117587	0.0200431	0.0110026	0.0203435	0.0264706	0.014313	0.0262542	0.0172993	0.0208378	0.0130639	0.0211268	0.0255639	0.015192	0.00976071	0.010645	0.0314393	0.0180711	0.0201433	0.0212145	0.011011	0.0161566	0.014495	0.0154543	0.0264271	0.0540691	0.0140625	0.000714796	0
chr17	56829905	+	0.0124509	0.0265748	0.0923788	0.0319837	0.0620828	0.019772	0.0212412	0.0299401	0.0158791	0.0118662	0.0271393	0.039	0.00553042	0.016656	0.013518	0.0118476	0.0170875	0.037271	0.0171334	0.0362138	0.0148493	0.0288666	0.0193173	0.0051757	0.0275482	0.0169274	0.0228839	0.0171527	0.0183681	0.019993	0	0.0358881	0	0	0.177233	0.0124654	0	0.0291217	0.0253672	0.0275316	0.0141196	0.00228311	0.0213802	0.0220927	0	0.026225	0.0165882	0.0168237	0.00618921	0.0175137	0.0382387	0.00108342	0.0179555	0.00195149	0.0261824	0.0281278	0.0110653	0.0257019	0.0285599	0.0152257	0.0191152	0.0497534	0.0172192	0.0256178	0.0202756	0.0164443	0.00968927	0.0200401	0.0173336	0.00103093	0.0175601	0.10396	0	0.0142912	0.0232558	0.164905	0.0495627	0.034892	0.0171585	0.0109381	0.020659	0.0129385	0.0416667	0.0181115	0.00943273	0.0152138	0	0.0199911	0.00991289	0.0304387	0.0147914	0.0237342	0.00200401	0.0266861	0.0216909	0.0233463	0.0178201	0.0251373	0.0393843	0.0151043	0.0288766	0.0161535	0.0281056	0.0239264	0.0294429	0.0155975	0.0228341	0.0204983	0.00836295	0.0178718	0.0186787	0.00735294	0.0108898	0.0133556	0.0164955	0.0159	0.0208668	0.0425938	0.0762806	0.0289063	0.00501253	0
chr17	56829911	+	0.00655022	0.00147493	0.0342623	0.00203943	0.0113107	0.00232288	0.00387168	0.00596421	0.0187237	0.00780829	0.00110619	0.0116453	0.000755477	0	0.00963135	0.000318674	0.000760649	0	0	0.0084472	0.00441112	0.00874284	0.00707918	0.00487937	0.0190424	0.00681141	0.00194505	0.00423968	0.0056101	0.00764154	0	0.0252101	0	0	0.101574	0.0124119	0.171171	0.00116442	0.0193732	0.0093838	0.00887513	0.010047	0.00965406	0.0186487	0	0.00137174	0.00486519	0.0361204	0.00351494	0.0112398	0.0187482	0.00107411	0.0154486	0.00969261	0.00853147	0.00467706	0.00669546	0.00707408	0.00926299	0.00622294	0.00412781	0.0207176	0.0138213	0.00950872	0.00883566	0.00922793	0.000665115	0.00344037	0.00437477	0	0.00869565	0	0.0433862	0.00809102	0.0263591	0	0.0130246	0.0187719	0.00204082	0.0081977	0.00905055	0.0105151	0	0.001221	0.00693899	0.00622533	0.0764331	0.0247897	0.00718348	0.0332728	0.00531561	0.00790068	0.00401606	0.00769946	0.00952867	0.00258676	0.00521978	0.0147669	0.0285843	0.0132049	0.0201097	0.00537003	0.0186176	0.0230706	0.0123131	0.00375469	0.0120563	0.00787774	0.0066778	0.0121331	0.0149371	0.00850242	0.00424178	0.00233957	0.00683124	0.00909792	0.0122995	0.0173545	0.018931	0.0187354	0.00214592	0
chr17	56829934	+	0.00740741	0.00589391	0.0697794	0.01703	0.0517241	0.0125933	0.0191953	0.0410596	0.0133283	0.0242849	0.0265781	0.0219634	0.00401003	0.00382166	0.0106277	0.00446429	0.025355	0.00125628	0.0164366	0.0183988	0.00665188	0.00545785	0.019556	0.00598151	0.00655738	0.0141631	0.00785083	0.0114679	0.0246479	0.0175439	0	0.0217918	0	0	0.0862069	0.014742	0	0.0117371	0.0103093	0.0163112	0.0120432	0.00974659	0.0199461	0.032179	0.013986	0.00277778	0.0123102	0.0349462	0.00884956	0.010281	0.0161663	0.012987	0.0117197	0.0122358	0.0115558	0.0188595	0.00347826	0.00831683	0.0161421	0.00270929	0.0113881	0.0636752	0.0164779	0.0239819	0.0161417	0.0216316	0.00132802	0.0131354	0.00921829	0	0.012939	0	0.0405117	0.00945324	0.0264026	0.165254	0.0608696	0.0162544	0.0129915	0.00691794	0.0168675	0.0101686	0.0436457	0.0182073	0.00866597	0.0091352	0	0.000888889	0.017491	0.00419162	0.011322	0.0214318	0	0.0119808	0.0153794	0.0129422	0.0115734	0.0166722	0.0326531	0.0176695	0.0253502	0.0222297	0.0225206	0.012617	0.0219858	0.0120785	0.0154259	0.0113279	0.00961137	0.00918334	0.0102483	0.0065764	0.0096	0.012709	0.0183173	0.00863931	0.0160256	0.0249366	0.0562361	0.0358814	0.0221745	0.0972222
chr17	56829948	+	0.0117493	0	0.0404713	0.00747791	0.0112732	0.00418605	0.0158321	0.0026455	0.0145094	0.00431034	0.0232301	0.020979	0.0135474	0.00127877	0.00800534	0.0121251	0.0106599	0.028169	0.00131666	0.0164179	0.00619469	0.00722892	0.00892388	0.00539084	0	0.00596252	0.0107317	0.00847458	0.00842105	0.0188285	0	0.0170732	0	0	0.0315186	0.00737101	0	0	0.0193328	0.0350438	0.00952775	0.0042153	0.00803428	0.00975015	0	0.00275482	0.0186992	0	0.00350877	0.0122951	0.013801	0	0.00572383	0.00276549	0.0154191	0.0116749	0.0180801	0.0070922	0.00846092	0.00378685	0.0119412	0.0299145	0.0159056	0.00818554	0.0153121	0.0123457	0.00996678	0.0131881	0.00548246	0	0.012844	0	0	0.00761035	0	0	0.0178042	0.0189607	0.00102041	0.0118708	0.0136612	0.00319915	0.0165605	0.00313589	0.00996591	0.00487359	0.00641026	0.00708592	0.0203593	0.0155131	0.0159415	0.0204174	0.00401606	0.0103696	0.0102041	0.0081826	0.00823045	0.00695825	0.0234551	0.0147408	0.0149701	0.0191019	0.0150021	0.00896861	0.0161858	0.0165496	0.0133869	0.00913098	0.0033557	0.00851343	0.00629673	0.0139104	0.00318134	0.00534045	0.0152458	0.00339821	0.012306	0.0161427	0.0523677	0.00936037	0.0278771	0.0486111
chr17	66417807	+	0.708199	0.733451	0.774307	0.685474	0.751428	0.729769	0.750319	0.746771	0.726528	0.725159	0.775366	0.771086	0.74254	0.742529	0.740092	0.734247	0.739022	0.765973	0.77052	0.74855	0.717425	0.737776	0.713142	0.747266	0.732952	0.740832	0.699718	0.74907	0.752381	0.74962	0.756918	0.723466	0.752794	0.692921	0.755029	0.772764	0.700743	0.779438	0.75468	0.761598	0.74641	0.753606	0.773725	0.773298	0.72256	0.693077	0.767476	0.747672	0.73184	0.719051	0.749149	0.782614	0.742522	0.681157	0.718387	0.748152	0.758177	0.739702	0.755322	0.667406	0.724046	0.755606	0.708068	0.743918	0.744663	0.719692	0.743594	0.75482	0.746165	0.742789	0.757082	0.749206	0.755092	0.754337	0.747886	0.740383	0.74291	0.749107	0.719767	0.732655	0.758263	0.740262	0.706659	0.732946	0.740046	0.726143	0.7404	0.721682	0.747472	0.730206	0.703943	0.729109	0.726885	0.69899	0.780396	0.732078	0.759685	0.726663	0.829567	0.77785	0.814464	0.804314	0.793463	0.753079	0.81679	0.837367	0.739158	0.759412	0.735011	0.723285	0.737166	0.758841	0.742713	0.784669	0.778033	0.77668	0.741517	0.777336	0.788227	0.754064	0.76444	0.744758
chr17	66417866	+	0.652516	0.659603	0.658149	0.647413	0.683713	0.696059	0.711925	0.687767	0.680272	0.66879	0.677624	0.696911	0.680476	0.643722	0.657888	0.678158	0.661582	0.654058	0.711988	0.674052	0.678192	0.680675	0.671825	0.671034	0.668435	0.669081	0.689128	0.693117	0.708908	0.681638	0.682062	0.6852	0.665795	0.653783	0.679376	0.733461	0.632782	0.717327	0.68451	0.669906	0.700924	0.694936	0.691327	0.71195	0.616053	0.609707	0.709718	0.626065	0.690443	0.680718	0.686118	0.685218	0.696716	0.63392	0.667849	0.671596	0.693377	0.660442	0.674067	0.644796	0.641032	0.655065	0.663586	0.702709	0.692167	0.668478	0.655804	0.740332	0.676824	0.681277	0.690036	0.645282	0.672164	0.674784	0.68405	0.652907	0.696422	0.67299	0.618719	0.675561	0.657128	0.67965	0.671464	0.650115	0.659543	0.69536	0.680588	0.657288	0.66089	0.720905	0.669717	0.66763	0.666926	0.638103	0.716971	0.68673	0.692354	0.696188	0.746226	0.718032	0.714785	0.756826	0.746508	0.697469	0.758535	0.730545	0.673212	0.689576	0.651248	0.68608	0.702172	0.710466	0.692255	0.728769	0.753604	0.706146	0.670743	0.746065	0.717303	0.732874	0.69572	0.636623
chr18	11048374	-	0.181187	0.178815	0.205291	0.177827	0.239054	0.170142	0.168605	0.200717	0.211616	0.16798	0.191408	0.15534	0.119138	0.191899	0.142659	0.168164	0.139026	0.163934	0.14478	0.148408	0.132007	0.154586	0.1375	0.135194	0.146192	0.134803	0.149746	0.145671	0.169833	0.129343	0.327014	0.18347	0.09375	0.173469	0.185387	0.151245	0.121406	0.150506	0.157594	0.150746	0.169685	0.125915	0.146315	0.13155	0.21547	0.244382	0.133353	0.212885	0.147251	0.140191	0.169291	0.148936	0.137998	0.139938	0.184234	0.146172	0.157225	0.151685	0.137594	0.144721	0.133725	0.197557	0.163891	0.186829	0.1815	0.143787	0.153597	0.159493	0.137237	0.149356	0.184694	0.0341246	0.172414	0.135961	0.150754	0.159949	0.100376	0.137745	0.156046	0.14582	0.163012	0.145208	0.153414	0.108083	0.153279	0.152683	0.21875	0.155547	0.143705	0.112691	0.126746	0.175704	0.236155	0.143555	0.167295	0.191087	0.184741	0.157827	0.181302	0.203546	0.178893	0.181947	0.178337	0.168004	0.191268	0.145062	0.192203	0.167401	0.15891	0.173233	0.131228	0.167373	0.192063	0.157035	0.175141	0.186303	0.191364	0.134521	0.196062	0.12732	0.141815	0.182028
chr18	11048381	-	0.0913978	0.0704812	0.161955	0.0837054	0.183735	0.106755	0.0895826	0.120409	0.108122	0.113231	0.122364	0.0937592	0.0548118	0.0917695	0.0867769	0.0739599	0.0872153	0.124055	0.0699613	0.0701193	0.0492773	0.0892004	0.0585242	0.0586972	0.0904093	0.0758664	0.0829474	0.0645161	0.0858615	0.0739059	0.152411	0.094186	0.0952381	0.0808081	0.0781759	0.0844814	0.118211	0.0733809	0.0694275	0.0842359	0.0603756	0.074717	0.0720262	0.0641083	0.179063	0.187471	0.0788221	0.165042	0.0687094	0.101364	0.0977524	0.0276596	0.0635177	0.0800828	0.0961328	0.0830671	0.0866686	0.0573266	0.0826896	0.0624754	0.0867633	0.103197	0.0899911	0.100549	0.0882456	0.0639403	0.093661	0.0643663	0.0591662	0.085034	0.0803842	0.161481	0.114017	0.0678712	0.0660066	0.139847	0.05875	0.067727	0.0778725	0.0673837	0.0763228	0.0566811	0.0748713	0.0623827	0.0773781	0.0570943	0.0576923	0.103035	0.0753042	0.103872	0.0418172	0.0595114	0.100127	0.0845299	0.0831767	0.107993	0.0861656	0.0885751	0.0816743	0.0957555	0.0913371	0.10504	0.0962274	0.0713217	0.0910973	0.0595533	0.115098	0.0641026	0.14581	0.101237	0.0562933	0.0850679	0.092387	0.0884662	0.0696424	0.0842182	0.0935673	0.0572675	0.116343	0.0891753	0.0996193	0.105023
chr18	11048394	-	0.0808739	0.0886364	0.11322	0.0986597	0.177744	0.09113	0.108467	0.151101	0.104601	0.108993	0.0910252	0.101517	0.0752145	0.153469	0.0953804	0.0573366	0.0825783	0.0516373	0.0997024	0.0786026	0.0576037	0.0636189	0.0706332	0.0625449	0.0819572	0.0767063	0.0835082	0.0662744	0.0924225	0.0850888	0.0917574	0.0756694	0	0.121519	0.0228013	0.0786809	0.00958466	0.0740302	0.0830969	0.0688551	0.0796209	0.0897468	0.0588022	0.069644	0.0273973	0.0913306	0.0836299	0.123611	0.097493	0.0961625	0.0759629	0.105544	0.0927686	0.0792557	0.10061	0.0802436	0.0904393	0.080402	0.0831904	0.0548648	0.0900352	0.116649	0.107971	0.0894919	0.10077	0.0517632	0.103313	0.0693431	0.0621921	0.076661	0.0743175	0.131852	0.179353	0.0550035	0	0.0553435	0.0821918	0.0772786	0.0549081	0.0881706	0.0877751	0.0705655	0.05145	0.0737435	0.100852	0.0732895	0	0.0612	0.101153	0.075875	0.0640496	0.0918101	0.108709	0.0834686	0.0972872	0.109823	0.0879962	0.103846	0.111963	0.103601	0.101511	0.105535	0.100163	0.0818363	0.119667	0.0664207	0.107324	0.0764727	0.0928144	0.100746	0.0625362	0.112918	0.0751285	0.0841375	0.0996785	0.0956044	0.108293	0.0784955	0.11231	0.098251	0.0985425	0.0503432
chr18	11048397	-	0.0906646	0.0325265	0.119894	0.0943186	0.158818	0.0823778	0.0972458	0.103571	0.08348	0.0727874	0.1252	0.0891868	0.0416561	0.0424317	0.0908465	0.0684129	0.0837221	0.0933754	0.0768314	0.086056	0.0522511	0.0808145	0.0660317	0.0713006	0.0854179	0.061817	0.0684586	0.0540958	0.0695553	0.062784	0.0248834	0.0800929	0.0825	0.160556	0.0661605	0.0589764	0.00955414	0.0746667	0.0557801	0.0701475	0.0576512	0.0665155	0.0551724	0.0598895	0.043956	0.0968041	0.0694774	0.0596394	0.0742804	0.0802163	0.0733096	0.0739958	0.0707851	0.0661157	0.0945447	0.0712583	0.0568379	0.0683785	0.0680583	0.0571654	0.080839	0.101666	0.0996737	0.100347	0.0866388	0.0571058	0.0561717	0.0733975	0.0621156	0.108085	0.0788675	0.103245	0.0914761	0.08812	0.0230263	0.0899235	0.0921544	0.0649616	0.0516622	0.0652078	0.0686035	0.0938558	0.0610615	0.0499648	0.0566619	0.0508145	0.0342612	0.0922893	0.0771523	0.097861	0.0466926	0.101828	0.0375079	0.0682451	0.0549038	0.102923	0.0680952	0.0737881	0.115935	0.108548	0.0993409	0.0966525	0.0925422	0.0828729	0.11353	0.0486453	0.0872936	0.0603163	0.0811822	0.0859195	0.0481962	0.0878989	0.0648991	0.0798433	0.0770259	0.0814978	0.0909976	0.0672658	0.0751174	0.0817805	0.0588794	0.0501139
chr18	11048400	-	0.0598848	0.0419818	0.119348	0.0783222	0.149773	0.0765275	0.071962	0.0808561	0.0895372	0.0857498	0.121058	0.0818765	0.0427091	0.0899837	0.0673099	0.0588961	0.0523723	0.0902208	0.0714073	0.0476051	0.0396461	0.0493631	0.0576984	0.0547798	0.0775809	0.0617015	0.0690666	0.0452012	0.0348372	0.0515889	0.182527	0.0554583	0.0525	0.00126263	0.0413043	0.0653358	0.0096463	0.0432336	0.0635628	0.0834665	0.0538425	0.0536341	0.0707291	0.0441306	0.0986301	0.127492	0.0596793	0.07356	0.0770659	0.0524649	0.0911356	0.00212766	0.0581994	0.0554026	0.04963	0.0488193	0.0544826	0.0556488	0.0692022	0.0586268	0.0549836	0.12271	0.105812	0.0920901	0.0542609	0.0462783	0.0951532	0.0709784	0.0620393	0.0716113	0.0631632	0.0651852	0.118998	0.0603887	0.0230263	0.132907	0.05875	0.0638134	0.0653975	0.057294	0.0716557	0.0570738	0.0510778	0.056444	0.0664294	0.0511571	0.0775027	0.0456182	0.0646438	0.0621984	0.0475325	0.0490605	0.0432845	0.0635878	0.0652582	0.0939227	0.0728571	0.0954215	0.0590956	0.0715254	0.0865475	0.0926623	0.066048	0.084788	0.0867769	0.0595092	0.0858108	0.0523426	0.0700301	0.0765921	0.0679919	0.0859304	0.0569395	0.0476765	0.0910552	0.054699	0.0706283	0.077699	0.105801	0.0651951	0.0753165	0.0961098
chr18	11048405	-	0.0499424	0.0297937	0.0826116	0.0567588	0.0980392	0.0656581	0.0726714	0.0833333	0.0532291	0.0704225	0.067559	0.0696314	0.0381121	0.0317978	0.0402033	0.0401979	0.0318735	0.0358942	0.0598214	0.0583431	0.0651745	0.0391595	0.0510856	0.031854	0.040293	0.0515399	0.0435876	0.02696	0.0482204	0.0460008	0.177294	0.0459035	0.101377	0.00126422	0	0.0423377	0	0.0582323	0.0379415	0.0607757	0.0283603	0.0387909	0.0534934	0.0531797	0.0661157	0.0809436	0.0606061	0.0645385	0.08	0.0334388	0.0491979	0.0551432	0.0487138	0.0564738	0.058644	0.0631941	0.0725389	0.0533708	0.0456765	0.0329844	0.0436406	0.0748868	0.0591031	0.0510441	0.0484658	0.0362812	0.058402	0.0451228	0.047663	0.0603229	0.0683325	0.0650888	0.0593132	0.0331633	0.111842	0.0496815	0.0448319	0.050734	0.0442039	0.0405197	0.0588524	0.0629692	0.0206379	0.0385525	0.0432715	0.0417277	0.0622986	0.0535642	0.0575397	0.0289777	0.031549	0.056658	0.0529337	0.0311338	0.0434174	0.0722154	0.0418672	0.0705073	0.077795	0.0709655	0.0797923	0.0716305	0.0495103	0.0525789	0.0846753	0.0610734	0.0526493	0.0383072	0.0491189	0.0489631	0.0487453	0.0585219	0.0518196	0.0497422	0.0481283	0.0448365	0.0556641	0.0713698	0.0914617	0.0395277	0.0341664	0.0480549
chr18	11048422	-	0.255459	0.23206	0.26778	0.21984	0.355971	0.207074	0.278717	0.344848	0.30741	0.32499	0.336163	0.271291	0.247809	0.252781	0.260829	0.218032	0.212094	0.335345	0.280849	0.21304	0.209076	0.241935	0.245889	0.203597	0.174447	0.248119	0.228318	0.202242	0.203273	0.22604	0.347724	0.260298	0.364263	0.224762	0.295082	0.250489	0.260032	0.231044	0.252542	0.207665	0.259074	0.215699	0.236274	0.223869	0.320885	0.36188	0.261064	0.256187	0.292717	0.233318	0.282543	0.248934	0.200178	0.235243	0.225085	0.241843	0.247832	0.231546	0.220692	0.243419	0.23178	0.288672	0.318141	0.286211	0.245715	0.236568	0.295373	0.261674	0.228541	0.255028	0.307067	0.171747	0.282881	0.235506	0.248756	0.26579	0.278924	0.220152	0.21357	0.249338	0.315996	0.242149	0.261983	0.2405	0.221653	0.221271	0.359181	0.26845	0.24006	0.272214	0.254994	0.274781	0.338885	0.259907	0.281309	0.291692	0.302531	0.304674	0.299025	0.28912	0.286455	0.290777	0.296074	0.2525	0.284156	0.246605	0.302542	0.26405	0.275596	0.30205	0.283328	0.250416	0.279254	0.265235	0.26842	0.265622	0.266062	0.265233	0.306313	0.272	0.230684	0.335624
chr18	11048438	-	0.316105	0.336003	0.343306	0.307635	0.439436	0.284889	0.316835	0.429727	0.368508	0.404494	0.429052	0.297345	0.271319	0.266428	0.311952	0.318363	0.32031	0.289534	0.357417	0.266597	0.263677	0.295386	0.24183	0.255785	0.259816	0.306237	0.304458	0.273095	0.282373	0.297934	0.400468	0.361095	0.142231	0.167196	0.33079	0.317406	0.1888	0.346304	0.30054	0.285282	0.283816	0.281751	0.300987	0.28237	0.323651	0.473389	0.315302	0.403987	0.328972	0.347143	0.311195	0.320321	0.313215	0.300521	0.294169	0.301203	0.288028	0.29483	0.266715	0.284086	0.280693	0.345436	0.357409	0.31834	0.313221	0.304406	0.361683	0.374979	0.273301	0.321657	0.371785	0.296214	0.310825	0.285165	0.191736	0.287548	0.320352	0.298747	0.251953	0.281399	0.309427	0.329085	0.277895	0.294798	0.296384	0.306584	0.266631	0.348543	0.323568	0.303177	0.262607	0.302888	0.247604	0.303341	0.316435	0.337423	0.335175	0.372761	0.320403	0.354981	0.310779	0.387464	0.332876	0.313755	0.34811	0.283805	0.323409	0.322593	0.340506	0.385259	0.335317	0.384382	0.345252	0.307154	0.328366	0.322992	0.38164	0.286341	0.348358	0.342857	0.299125	0.332952
chr18	11048441	-	0.140134	0.175578	0.183014	0.133055	0.245254	0.12786	0.146116	0.208942	0.144149	0.17149	0.262282	0.151325	0.123417	0.15376	0.151366	0.140986	0.140318	0.086326	0.176174	0.163164	0.119246	0.117007	0.110045	0.11835	0.122005	0.135626	0.158992	0.121051	0.118308	0.116413	0.265966	0.14873	0.212452	0.214099	0.198422	0.123834	0.0769231	0.128232	0.132919	0.168818	0.110936	0.117428	0.132487	0.109105	0.22238	0.180157	0.111111	0.141788	0.145031	0.12948	0.12484	0.0923411	0.137281	0.161524	0.127731	0.112964	0.149405	0.108776	0.115013	0.114885	0.144426	0.179735	0.187624	0.173887	0.140745	0.13312	0.175779	0.168076	0.124382	0.131358	0.188962	0.249048	0.24275	0.111946	0.121314	0.14211	0.156988	0.130104	0.127972	0.134618	0.136764	0.131994	0.14732	0.152528	0.121901	0.128189	0.0736498	0.15595	0.113869	0.0954068	0.110791	0.149313	0.231266	0.11819	0.157423	0.140373	0.156134	0.160354	0.176595	0.15688	0.160048	0.164186	0.15618	0.172074	0.168626	0.129695	0.14847	0.147516	0.148055	0.146529	0.136786	0.154072	0.136428	0.11613	0.158873	0.161052	0.145771	0.162249	0.159126	0.168691	0.133679	0.162005
chr18	11048443	-	0.316869	0.427872	0.317324	0.345843	0.411765	0.309952	0.359785	0.411869	0.370315	0.38166	0.361331	0.322562	0.326875	0.279723	0.335385	0.284178	0.316658	0.309868	0.33927	0.28939	0.279843	0.311684	0.298446	0.250712	0.257317	0.319129	0.325562	0.256553	0.269707	0.304437	0.298137	0.388664	0.201995	0.37831	0.296095	0.286408	0.289809	0.380615	0.321328	0.288845	0.31119	0.269652	0.333934	0.323555	0.428962	0.429098	0.323408	0.361246	0.394107	0.362736	0.303762	0.257143	0.298279	0.286058	0.330673	0.282078	0.329821	0.306878	0.288657	0.294175	0.31195	0.374399	0.370162	0.368949	0.365398	0.28438	0.328358	0.394972	0.278928	0.293718	0.372105	0.215657	0.247144	0.309933	0.28125	0.390645	0.377335	0.303239	0.313704	0.322052	0.338678	0.327159	0.321495	0.328045	0.3356	0.325856	0.282818	0.332139	0.340656	0.363782	0.293891	0.32856	0.292298	0.327857	0.361111	0.301511	0.35566	0.363868	0.339223	0.354839	0.336103	0.37234	0.362466	0.357178	0.374682	0.290499	0.347096	0.324855	0.402752	0.353159	0.326929	0.322648	0.335565	0.318605	0.353912	0.3689	0.379243	0.331979	0.385271	0.34407	0.350457	0.366743
chr18	11048468	-	0.254587	0.229781	0.268835	0.227778	0.3355	0.208785	0.222975	0.28138	0.256885	0.28696	0.303906	0.248619	0.221914	0.310794	0.236581	0.205294	0.197103	0.138539	0.202868	0.242072	0.194308	0.252066	0.182396	0.183608	0.2	0.230937	0.226076	0.167953	0.238746	0.180099	0.442547	0.259861	0.209476	0.223067	0.17462	0.214027	0.0830671	0.200296	0.2	0.182435	0.225112	0.180705	0.204052	0.212168	0.461749	0.363804	0.212722	0.345329	0.246994	0.187753	0.230114	0.206131	0.235795	0.18853	0.228633	0.178958	0.268118	0.230362	0.248077	0.222397	0.242537	0.266137	0.241563	0.227338	0.235764	0.184491	0.254804	0.201658	0.174219	0.146859	0.24773	0.280236	0.251337	0.168816	0.151316	0.175573	0.176617	0.202506	0.189922	0.204296	0.236226	0.197831	0.213352	0.196725	0.213022	0.203197	0.252935	0.226874	0.192573	0.214876	0.196235	0.229372	0.180898	0.229667	0.232243	0.232502	0.301188	0.239557	0.252165	0.270608	0.242737	0.292466	0.272876	0.2251	0.269907	0.20233	0.26716	0.215672	0.273169	0.273977	0.196146	0.268652	0.234714	0.239988	0.251003	0.217677	0.283285	0.226939	0.287055	0.240409	0.208531	0.259681
chr18	11048477	-	0.0779271	0.0468809	0.114677	0.0657016	0.154732	0.0597105	0.0791978	0.107015	0.0887218	0.084058	0.0892914	0.083965	0.050732	0.142159	0.0912224	0.0511241	0.0701069	0.10586	0.0826643	0.0576084	0.0487565	0.0616264	0.0453536	0.0617329	0.0682237	0.0882077	0.0859179	0.0380569	0.0685714	0.0519373	0.206522	0.129619	0.0224439	0.035309	0.0336226	0.0543197	0.149682	0.085544	0.0726427	0.0582602	0.0630652	0.0440661	0.0630206	0.0623628	0.0300546	0.0975046	0.0601838	0.0795848	0.0659851	0.0787933	0.0663827	0.0814815	0.0793804	0.0508242	0.052563	0.0668081	0.0631096	0.0618151	0.0484607	0.0535961	0.0843626	0.0989962	0.068371	0.0788716	0.0788194	0.0558079	0.0933476	0.0956175	0.0757436	0.0229202	0.0916415	0.0693215	0.142412	0.0665742	0.0804598	0.0477403	0.0460772	0.0727832	0.0608774	0.0704565	0.0849195	0.0703276	0.0696262	0.0652632	0.0840217	0.0551238	0.0557342	0.0977264	0.0676519	0.0558674	0.0580196	0.0687954	0.0322785	0.0727189	0.0838015	0.0858186	0.086543	0.0859709	0.0578597	0.0925485	0.086773	0.0941011	0.104429	0.0866733	0.101809	0.0768285	0.0788227	0.0637596	0.0649981	0.0718804	0.0819861	0.0861705	0.0601742	0.079043	0.0883221	0.0855889	0.0642962	0.0415982	0.0932929	0.0752303	0.0720864	0.0388128
chr18	11048479	-	0.073535	0.0600907	0.105246	0.107818	0.156578	0.053028	0.0813559	0.118452	0.0979214	0.101695	0.110757	0.0811282	0.04952	0.130399	0.087116	0.053021	0.0465839	0.0283197	0.0594177	0.0526469	0.0516847	0.0711563	0.0542169	0.0531418	0.0530488	0.064486	0.0873016	0.0376892	0.0450913	0.0460905	0.118012	0.0586187	0.0548628	0.192938	0	0.0685003	0.0828025	0.0919302	0.0475998	0.0534717	0.0516343	0.0377594	0.0634748	0.0655233	0.0630137	0.12945	0.0583185	0.0782548	0.0518999	0.068018	0.0675676	0.110286	0.0488275	0.0635957	0.0555435	0.0630965	0.0784651	0.0624129	0.0482306	0.0511207	0.0619902	0.0970639	0.0740083	0.0696603	0.0875304	0.0515899	0.0653571	0.0722572	0.0493865	0.106202	0.070997	0.150665	0.0842872	0.0577634	0.0675453	0.112739	0.0299252	0.0310734	0.0595345	0.0687842	0.0726787	0.0474584	0.0822046	0.0437734	0.0582547	0.0443099	0.106724	0.106502	0.0358317	0.0429333	0.0724227	0.0736515	0.101202	0.0539977	0.0668849	0.072694	0.0838095	0.0832622	0.113892	0.0990199	0.0797373	0.0805243	0.0891197	0.0773839	0.082602	0.0393604	0.0777778	0.0685735	0.0705751	0.0936158	0.0692042	0.081997	0.0674068	0.0578313	0.0889842	0.0796784	0.0588524	0.0561155	0.0806184	0.0573477	0.0521822	0.0774487
chr18	11048481	-	0.209919	0.204082	0.338752	0.224361	0.295148	0.214307	0.298198	0.260119	0.221192	0.257745	0.295014	0.251393	0.191538	0.293567	0.224166	0.205792	0.21905	0.217364	0.239215	0.240838	0.177588	0.218373	0.157261	0.172932	0.207927	0.202001	0.213033	0.156134	0.252005	0.217105	0.234472	0.188044	0.063591	0.327869	0.190889	0.212216	0.198083	0.207508	0.20835	0.180334	0.196064	0.212159	0.248281	0.206258	0.114754	0.287956	0.223907	0.260028	0.207317	0.207581	0.208097	0.238901	0.280096	0.201167	0.225518	0.170906	0.274864	0.218636	0.22359	0.191765	0.213969	0.302358	0.2463	0.230725	0.247477	0.198966	0.271983	0.231841	0.188477	0.268251	0.252398	0.4941	0.248441	0.206126	0.151067	0.23855	0.296758	0.196561	0.194991	0.219175	0.204722	0.222867	0.214652	0.231417	0.192925	0.186482	0.241711	0.28247	0.214239	0.231469	0.227401	0.226552	0.14024	0.195269	0.24765	0.264093	0.230732	0.274669	0.299185	0.267735	0.290763	0.260216	0.281675	0.251377	0.272017	0.194342	0.258435	0.224296	0.270685	0.216317	0.247627	0.255807	0.198579	0.243072	0.257564	0.22896	0.234405	0.277354	0.332495	0.205627	0.237674	0.323462
chr18	32430782	-	0.427142	0.528326	0.579506	0.439901	0.525019	0.42649	0.404478	0.423158	0.431335	0.470531	0.466757	0.455999	0.349155	0.445109	0.390301	0.362777	0.419279	0.405207	0.370241	0.357169	0.402195	0.417327	0.428934	0.408713	0.424315	0.418336	0.412654	0.35298	0.397814	0.411294	0.490983	0.411925	0.477506	0.435036	0.470661	0.406646	0.455409	0.418018	0.40013	0.426788	0.44711	0.317501	0.409945	0.412082	0.455589	0.502381	0.371953	0.448765	0.412075	0.394671	0.393047	0.409719	0.383527	0.450696	0.42246	0.393758	0.375107	0.418489	0.384136	0.418853	0.441892	0.539832	0.436559	0.420423	0.428255	0.383502	0.39717	0.363351	0.388898	0.478285	0.391343	0.421529	0.419161	0.400153	0.44815	0.482898	0.472191	0.438451	0.449278	0.431287	0.480024	0.396931	0.445991	0.446212	0.447502	0.410353	0.553022	0.483045	0.476148	0.38023	0.393739	0.446301	0.402987	0.452938	0.385414	0.398662	0.439615	0.458648	0.434486	0.419831	0.422708	0.406926	0.424401	0.414681	0.379544	0.370035	0.432074	0.439259	0.461164	0.388199	0.431433	0.465864	0.46256	0.453108	0.398785	0.391709	0.448276	0.39035	0.470717	0.346301	0.435287	0.458615
chr18	32430839	-	0.314642	0.400766	0.486433	0.337834	0.385915	0.308931	0.29998	0.320174	0.320201	0.357295	0.352903	0.341959	0.255227	0.366441	0.275526	0.243161	0.291641	0.2907	0.29061	0.264326	0.296534	0.307999	0.294519	0.287123	0.316713	0.293068	0.309845	0.241596	0.286284	0.301878	0.346322	0.332462	0.369499	0.367521	0.366887	0.296293	0.353334	0.288482	0.302206	0.30017	0.319031	0.227953	0.293521	0.316197	0.375187	0.357837	0.260821	0.347432	0.314413	0.294229	0.277213	0.304301	0.278279	0.317448	0.305962	0.308995	0.255554	0.312133	0.271079	0.295608	0.321617	0.440995	0.293706	0.328997	0.327885	0.272978	0.289861	0.290228	0.300194	0.336634	0.288173	0.297102	0.324089	0.288492	0.320267	0.342421	0.317775	0.308083	0.316365	0.307805	0.363026	0.296298	0.335307	0.32055	0.344637	0.300263	0.47134	0.364288	0.341455	0.282798	0.287306	0.325343	0.324119	0.323001	0.297153	0.313074	0.340416	0.360512	0.342864	0.320547	0.324743	0.302688	0.326035	0.285771	0.275674	0.284066	0.319689	0.329516	0.356509	0.302835	0.328472	0.35089	0.366322	0.353437	0.304783	0.299212	0.32715	0.285568	0.368084	0.261455	0.315073	0.260723
chr18	32430851	-	0.454871	0.57233	0.644672	0.514928	0.584541	0.46655	0.427756	0.511772	0.488038	0.542374	0.528011	0.489734	0.394437	0.519415	0.428577	0.391102	0.473052	0.486096	0.448511	0.418295	0.45868	0.464809	0.473137	0.436407	0.480288	0.467894	0.457495	0.381058	0.437369	0.455897	0.499089	0.467554	0.542596	0.534949	0.549061	0.441682	0.51265	0.475003	0.435615	0.48415	0.485354	0.342966	0.452378	0.447483	0.501704	0.561699	0.409845	0.523116	0.475817	0.4432	0.437949	0.48071	0.430689	0.493089	0.461305	0.421756	0.40275	0.488517	0.410943	0.443603	0.469953	0.584071	0.491722	0.477383	0.470617	0.423344	0.466944	0.444257	0.433338	0.49974	0.433336	0.46081	0.498492	0.440519	0.520708	0.513573	0.480445	0.477448	0.474419	0.465275	0.531143	0.438317	0.481465	0.495346	0.496324	0.461688	0.599372	0.543411	0.507944	0.43788	0.428413	0.515411	0.449802	0.506787	0.458206	0.468595	0.50736	0.536051	0.520257	0.47223	0.482204	0.464745	0.488482	0.454002	0.43362	0.44201	0.504383	0.484606	0.523239	0.441182	0.477018	0.529321	0.53411	0.51585	0.458165	0.421108	0.481753	0.416974	0.53753	0.450044	0.458841	0.457374
chr18	32430886	-	0.260314	0.334607	0.446055	0.305519	0.382292	0.276462	0.269493	0.312019	0.294917	0.331081	0.292492	0.314813	0.217656	0.280154	0.233767	0.187511	0.244047	0.281386	0.269817	0.241594	0.260204	0.267165	0.27036	0.250462	0.237109	0.261955	0.249819	0.22221	0.244951	0.260729	0.287258	0.271804	0.314092	0.317834	0.348115	0.274679	0.293044	0.254272	0.272073	0.264996	0.275023	0.210944	0.254097	0.287221	0.342871	0.354774	0.231795	0.306385	0.284387	0.273186	0.248904	0.294354	0.245649	0.274998	0.278378	0.255609	0.257259	0.285389	0.246183	0.259179	0.267915	0.41517	0.283554	0.283902	0.294486	0.233467	0.258954	0.24034	0.235953	0.271491	0.235263	0.308489	0.279549	0.27154	0.295262	0.310995	0.296921	0.270802	0.247982	0.269872	0.298962	0.253779	0.250742	0.27772	0.276812	0.262767	0.440262	0.315616	0.295354	0.235222	0.234284	0.2753	0.28732	0.286536	0.26354	0.259464	0.280939	0.29026	0.314222	0.261617	0.262652	0.266739	0.256781	0.235294	0.222818	0.238816	0.297971	0.308502	0.315247	0.276055	0.288262	0.30413	0.303161	0.313804	0.26805	0.259682	0.284239	0.275361	0.369792	0.198611	0.295984	0.203191
chr18	32430889	-	0.397625	0.498813	0.58259	0.452737	0.526672	0.380474	0.364735	0.430433	0.412452	0.464278	0.4453	0.424127	0.327735	0.428496	0.373139	0.311955	0.382203	0.423041	0.369925	0.345775	0.385606	0.398639	0.394708	0.389722	0.394247	0.389467	0.38381	0.294489	0.361658	0.378378	0.417336	0.370307	0.477202	0.447489	0.453316	0.374697	0.434437	0.383595	0.365994	0.411665	0.430002	0.300356	0.385909	0.386926	0.481583	0.489489	0.34583	0.456203	0.37801	0.386469	0.365454	0.416371	0.361679	0.453705	0.39432	0.371432	0.346045	0.415067	0.358126	0.403478	0.408062	0.524858	0.413552	0.401647	0.415176	0.385312	0.383897	0.354724	0.357937	0.425466	0.349308	0.402877	0.432258	0.375158	0.413064	0.425288	0.426451	0.405679	0.434327	0.411165	0.460503	0.369799	0.414697	0.42748	0.429457	0.404847	0.58271	0.467166	0.457951	0.370494	0.366644	0.437232	0.371937	0.435353	0.355141	0.380435	0.385286	0.405402	0.423533	0.376282	0.383997	0.37227	0.377306	0.355668	0.321283	0.341595	0.434485	0.423298	0.456649	0.366494	0.405026	0.447587	0.451371	0.444702	0.39445	0.375316	0.416414	0.377048	0.487023	0.361592	0.382681	0.362416
chr18	45590053	+	0.835398	0.873195	0.848358	0.855828	0.859491	0.816932	0.845518	0.876234	0.832686	0.830317	0.859534	0.844176	0.800123	0.835995	0.80712	0.864745	0.802355	0.875513	0.859944	0.854501	0.847055	0.839797	0.812802	0.847449	0.849979	0.792014	0.848485	0.844552	0.85579	0.877292	0.895193	0.868611	0.839961	0.847484	0.807831	0.822594	0.852828	0.828348	0.843109	0.827957	0.844748	0.85006	0.844768	0.799282	0.939976	0.861404	0.857189	0.83579	0.816279	0.85998	0.816206	0.898444	0.813499	0.847147	0.80274	0.852273	0.800713	0.840095	0.810121	0.81916	0.790089	0.828024	0.793748	0.838434	0.846466	0.800619	0.854989	0.853291	0.848902	0.868261	0.831256	0.825953	0.841555	0.840731	0.765895	0.811562	0.841394	0.881098	0.790354	0.830634	0.789126	0.837757	0.818241	0.82239	0.812084	0.813531	0.878203	0.865768	0.861535	0.876579	0.842537	0.822237	0.848858	0.814614	0.839306	0.834901	0.837647	0.873732	0.815418	0.85034	0.844048	0.891061	0.877698	0.831776	0.808707	0.847032	0.863269	0.850535	0.865045	0.872828	0.868267	0.828499	0.838011	0.868412	0.826475	0.839768	0.838326	0.835255	0.856701	0.798797	0.849396	0.814014
chr18	45590166	+	0.573647	0.559009	0.687296	0.575307	0.656321	0.610345	0.545043	0.619243	0.611737	0.622252	0.621865	0.652451	0.53922	0.586752	0.558988	0.565907	0.608916	0.630331	0.630019	0.620348	0.599212	0.562707	0.540376	0.562095	0.599571	0.557968	0.565943	0.571777	0.583455	0.593661	0.57574	0.570214	0.473907	0.592052	0.60165	0.639193	0.624093	0.590988	0.606327	0.576598	0.638294	0.599613	0.620346	0.646321	0.548913	0.58998	0.669263	0.626286	0.540888	0.630792	0.62047	0.50106	0.588824	0.55289	0.630364	0.622091	0.655635	0.644429	0.585863	0.55567	0.534434	0.646221	0.5797	0.602044	0.627199	0.577007	0.587973	0.673983	0.589339	0.638691	0.596873	0.499654	0.567061	0.568715	0.629062	0.607503	0.608285	0.598768	0.55277	0.619741	0.620927	0.618562	0.612705	0.595049	0.57309	0.579658	0.672914	0.59263	0.617927	0.616347	0.566867	0.600808	0.558073	0.608157	0.668958	0.615873	0.622794	0.639158	0.62963	0.621715	0.628692	0.634233	0.627859	0.627668	0.637091	0.672832	0.646582	0.63249	0.662991	0.587102	0.65074	0.637182	0.623782	0.68985	0.63374	0.643548	0.628747	0.577558	0.559211	0.689262	0.612853	0.664645
chr18	58836578	-	0	NA	0	0	0	0	0	NA	0	0	NA	0	NA	NA	0	NA	NA	0	0	0	0	0	0	0	0.133333	0	0	0	0	0	NA	0	0	NA	0	0	NA	0	0	0	0	0	0	0	NA	0	0	0	0	NA	0	0	0	0	0	0	0	0	0	0	0	NA	0	NA	0	0	0.0869565	0	0	NA	0	0	0	0	0	NA	NA	0.037037	0	0	0	0	0	0	0	0	NA	0	NA	0	0	0	0	0	0	0	0	0	0	0	0	0	0	0	0	0	0	0	0	0.136364	0	0	0	NA	0.222222	NA	0	0	NA	NA	NA	NA
chr18	58836595	-	0.166667	0	0	0	0	0	0	0	0	0	NA	0.0857143	NA	NA	0	0	0	0	0.0909091	0	0.0582524	0	0	0.0545455	0	0	0	0	0	0	NA	0	0	NA	0	0	NA	0.01	0.0263158	0.025	0	0	0	0.00847458	NA	0	0	0.0166667	0	NA	0	0	0	0	0.0457143	0	0	0	0	0	0	0	0	0	0	0	0.0869565	0	0	NA	0	0	0	0	0	NA	NA	0	0	0	0	0	0	0	0	0	NA	0	0	0	0	0	0	0	0	0	0.0769231	0.0204082	0	0	0	0.0454545	0	0	0	0	0	0	0	0	0	0	0	NA	0	0	0	0.227273	0	NA	NA	NA
chr18	58836611	-	0.0833333	0	0	0	0	0	0.0645161	0	0.0625	0	NA	0	NA	NA	0	0.2	0	0	0.727273	0	0.0970874	0	0.0769231	0	0	0.166667	0	0	0.04	0	NA	0	0	NA	0	0.0546875	NA	0	0	0	0	0.0946746	0	0	NA	0	0	0	0	NA	0	0	0.170455	0	0	0.24	0.0909091	0.0909091	0.108108	0	0	0	0	0.142857	0	0	0	0	0	NA	0	0	0	0	0	NA	NA	0.135802	0.0769231	0	0	0	0	0	0	0	NA	0	0	0	0	0	0	0	0.0487805	0.108696	0	0.123711	0	0	0	0	0.0454545	0.1	0	0	0	0	0.184211	0.0454545	0	0	0	NA	0	0	0	0.227273	0	NA	NA	NA
chr18	58836621	-	0	0	0	0.166667	0	0	0	0	0	0	NA	0.114286	NA	NA	0	0.2	0	0	0.272727	0	0	0	0	0	0	0	0	0	0	0	NA	0	0	NA	0.11828	0	NA	0.005	0	0	0	0	0	0	NA	0	0.047619	0	0	NA	0	0	0	0	0.045977	0	0.0151515	0	0	0	0.470588	0	0	0	0	0	0	0	0.0147059	NA	0	0	0	0	0	NA	NA	0	0	0	0	0	0	0	0	0	NA	0	0	0	0	0	0	0	0	0	0	0	0	0	0	0	0	0	0	0	0	0	0	0	0.0555556	0	0	NA	0.113208	0	0	0	0	NA	NA	NA
chr18	58836626	-	0	0	0	0	0	0	0	0	0	0	NA	0	NA	NA	0	0.2	0	0	0	0	0	0	0	0	0	0	0	0.238095	0	0	NA	0	0	NA	0	0	NA	0	0	0	0	0.0941176	0	0	NA	0	0	0	0	NA	0	0	0	0	0	0	0	0	0	0	0	0	0	0	0	0	0	0	0	NA	0	0	0	0	0	NA	NA	0	0	0	0	0	0	0	0	0	NA	0	0	0	0	0	0	0.0357143	0.0365854	0	0	0	0	0	0.121212	0.0465116	0.0465116	0.101695	0	0	0	0	0	0.227273	0	0.0833333	0	NA	0	0	0.0588235	0	0	NA	NA	NA
chr18	58836636	-	0	0	0	0	0.176471	0	0	0	0.4	0	NA	0.0869565	NA	NA	0	0	0	0	0.285714	0	0	0	0	0.037037	0.2	0.0305344	0	0	0	0.037037	NA	0	0	NA	0	0.00793651	NA	0	0	0	0	0.047619	0	0	NA	0.340782	0	0.0172414	0	NA	0	0	0.00574713	0	0	0	0	0	0	0	0.0294118	0	0	0	0	0	0	0.0263158	0	NA	0	0	0	0.104839	0	NA	NA	0	0	0	0	0	0	0	0	0	NA	0	0	0	0	0.0142857	0	0	0	0	0.00813008	0	0.0333333	0	0	0	0	0	0	0	0	0	0	0	0	0	0	NA	0	0	0	0	0	NA	NA	NA
chr18	58836657	-	0	NA	0.142857	0	0	0	0	NA	0	0	NA	0	NA	NA	0	NA	NA	0	0	0	0.0576923	0	0	0	0	0	0	0	0	0	NA	0	0	NA	0	0	NA	0	0	0	0	0	0	0	NA	0.010989	0	0	0	NA	0	0	0	0	0.0344828	0	0	0	0.027027	0	0	NA	0	NA	0	0	0.26087	0	0	NA	0	0	0	0.0923077	0.846154	NA	NA	0	0	0	0	0	0	0	0.0869565	0	NA	0	NA	0	0	0	0	0	0	0	0	0	0	0.0208333	0	0	0	0	0	0	0	0	0	0	0	0	0	NA	0	NA	0	0	NA	NA	NA	NA
chr18	58836661	-	0	NA	0	0	0	0	0	NA	0	0	NA	0	NA	NA	0.157895	NA	NA	0	0	0	0.25	0	0	0	0	0	0.119048	0	0	0	NA	0	0	NA	0	0	NA	0	0	0	0	0.0705882	0	0.0169492	NA	0	0	0	0	NA	0	0	0	0	0.136364	0	0	0.025	0.216216	0	0	NA	0	NA	0	0	0	0	0	NA	0	0	0	0	0	NA	NA	0	0	0	0	0	0	0	0.0434783	0	NA	0	NA	0	0	0	0	0.0909091	0.097561	0	0.0615385	0.0408163	0	0	0	0	0	0	0.230769	0	0	0	0	0	0	0	0.294118	NA	0	NA	0	0	NA	NA	NA	NA
chr18	60750571	+	0.421498	0.470912	0.497819	0.349206	0.414134	0.454231	0.433293	0.483051	0.367956	0.454602	0.460964	0.416416	0.418275	0.400958	0.390643	0.446923	0.451813	0.480439	0.475107	0.453046	0.353903	0.39781	0.400545	0.465686	0.485041	0.426606	0.413002	0.478329	0.366848	0.463958	0.46185	0.460814	0.475115	0.405351	0.528709	0.454613	0.493562	0.499702	0.447417	0.466993	0.48569	0.473141	0.447491	0.491403	0.445887	0.472059	0.518826	0.463699	0.380952	0.452243	0.401384	0.560215	0.439956	0.325717	0.438864	0.465925	0.420994	0.407728	0.42842	0.409554	0.339603	0.472998	0.339825	0.438983	0.426567	0.431587	0.455244	0.473282	0.40279	0.41972	0.440717	0.476392	0.463131	0.510253	0.437714	0.457952	0.470297	0.482816	0.380987	0.46913	0.396917	0.365804	0.491451	0.398016	0.450719	0.361254	0.58677	0.455645	0.400372	0.433205	0.414946	0.400468	0.446684	0.444228	0.42369	0.47025	0.37801	0.308446	0.446112	0.423113	0.36828	0.462935	0.326316	0.402116	0.427807	0.346608	0.419162	0.435948	0.408078	0.405503	0.43649	0.475124	0.398279	0.468039	0.508279	0.458937	0.485751	0.480402	0.434211	0.489619	0.462255	0.391304
chr18	60750617	+	0.140446	0.122449	0.22295	0.105295	0.203246	0.109595	0.146642	0.122227	0.0977027	0.104224	0.130472	0.137809	0.10689	0.142209	0.115189	0.133846	0.166018	0.151338	0.0953963	0.166932	0.0789572	0.0902417	0.117426	0.116896	0.146918	0.144411	0.101963	0.166468	0.138756	0.111294	0.129699	0.121616	0.105885	0.168788	0.257282	0.126166	0.141855	0.134897	0.122879	0.0886231	0.143303	0.180374	0.0958504	0.144983	0.136117	0.11306	0.121338	0.0940947	0.149816	0.146023	0.133237	0.207715	0.0905316	0.0975372	0.132248	0.144806	0.143577	0.120705	0.106915	0.146774	0.110502	0.189921	0.133204	0.1241	0.123243	0.135884	0.158473	0.118078	0.0892468	0.102162	0.13451	0.215194	0.128114	0.156212	0.119118	0.154841	0.166006	0.128826	0.120871	0.119727	0.109126	0.141947	0.140365	0.108506	0.104151	0.0983799	0.262161	0.10309	0.0906542	0.150075	0.140529	0.1209	0.220809	0.142508	0.128498	0.167792	0.117771	0.126925	0.206284	0.146215	0.105866	0.184091	0.143158	0.175688	0.158177	0.113737	0.117194	0.099552	0.14385	0.120565	0.109105	0.144458	0.146778	0.0983161	0.17147	0.13182	0.151163	0.191843	0.205931	0.169565	0.139524	0.139731
chr18	60750625	+	0.256643	0.325993	0.384687	0.220597	0.35097	0.262484	0.332108	0.319811	0.293712	0.310981	0.321048	0.283	0.313881	0.291767	0.282639	0.34975	0.328153	0.372899	0.277369	0.308132	0.247396	0.234989	0.25256	0.325307	0.362592	0.285339	0.308795	0.383189	0.276755	0.30315	0.330967	0.317753	0.319714	0.369056	0.324886	0.339312	0.288017	0.326808	0.298718	0.27487	0.297156	0.385705	0.333333	0.317234	0.316304	0.237863	0.34857	0.302617	0.26422	0.32306	0.322655	0.398482	0.315833	0.258898	0.295882	0.269271	0.308877	0.287861	0.339883	0.35747	0.289011	0.378315	0.280156	0.316236	0.321345	0.316139	0.321419	0.308795	0.316724	0.282897	0.324277	0.424339	0.328262	0.359005	0.301424	0.307612	0.393516	0.307351	0.299819	0.309715	0.232108	0.265797	0.329278	0.258333	0.282183	0.248886	0.430108	0.244882	0.245794	0.297176	0.308755	0.300047	0.355375	0.303127	0.289143	0.293948	0.265617	0.24831	0.293716	0.312207	0.249664	0.35057	0.232387	0.327957	0.341594	0.242604	0.288404	0.280876	0.308573	0.270065	0.268049	0.331883	0.316908	0.31759	0.31636	0.329633	0.354194	0.370668	0.350906	0.42758	0.25105	0.240271
chr18	60750630	+	0.124471	0.132283	0.18522	0.0922509	0.149682	0.0644607	0.109135	0.0845137	0.0948156	0.120818	0.147688	0.118737	0.0805445	0.102694	0.102912	0.112785	0.122698	0.165349	0.101308	0.122449	0.0769231	0.0643974	0.0962988	0.111984	0.124118	0.10997	0.105086	0.171304	0.120654	0.104029	0.122331	0.133175	0.0850521	0.112416	0.0824034	0.13371	0.186322	0.101173	0.0792729	0.0719358	0.106688	0.130192	0.0869947	0.143693	0.104803	0.0584199	0.119922	0.0925684	0.127875	0.129138	0.1213	0.140351	0.079694	0.0812929	0.119765	0.0786438	0.0831694	0.0892236	0.0921193	0.11525	0.0769634	0.201305	0.0823587	0.104255	0.117869	0.101216	0.130674	0.0783689	0.0734144	0.108637	0.106469	0.196391	0.105127	0.122904	0.0989443	0.091747	0.102577	0.109213	0.0678337	0.110949	0.0813362	0.109865	0.11937	0.0967357	0.0895484	0.0897104	0.2625	0.0669893	0.082994	0.103596	0.0985185	0.118171	0.101142	0.113541	0.115495	0.127413	0.101526	0.0958231	0.105407	0.149692	0.098582	0.131599	0.0899471	0.153778	0.151576	0.110289	0.0914556	0.0947631	0.121307	0.0996738	0.0699462	0.128901	0.11484	0.0924508	0.140642	0.101982	0.164729	0.203236	0.166667	0.144222	0.10721	0.0301003
chr18	60750657	+	0.13494	0.151108	0.215087	0.0862697	0.158674	0.113191	0.120732	0.0923657	0.117355	0.131983	0.146383	0.103	0.119276	0.102714	0.0862944	0.0986893	0.149948	0.113169	0.117006	0.123888	0.0966543	0.088916	0.122435	0.116142	0.142584	0.104262	0.113876	0.149644	0.0930233	0.125902	0.191475	0.115599	0.0978763	0.190732	0.166192	0.132638	0.136559	0.111642	0.140677	0.0752294	0.12585	0.162162	0.130994	0.151503	0.11099	0.098597	0.145579	0.0931139	0.141544	0.110225	0.138249	0.195676	0.103429	0.080292	0.0950203	0.134172	0.109428	0.133526	0.115589	0.119548	0.113148	0.216744	0.0814743	0.121827	0.119473	0.133803	0.132055	0.0781945	0.0980903	0.143631	0.150289	0.236415	0.148028	0.106495	0.117532	0.149016	0.115194	0.0978321	0.0999271	0.128891	0.113472	0.136687	0.155715	0.0959556	0.122428	0.0961538	0.345361	0.09889	0.116294	0.162463	0.146233	0.124296	0.203379	0.142788	0.133409	0.125241	0.113326	0.0955882	0.116598	0.16573	0.144205	0.218845	0.134737	0.11943	0.190349	0.084195	0.106164	0.139303	0.136206	0.13574	0.114439	0.131219	0.15172	0.0903156	0.169784	0.1343	0.174419	0.183367	0.193194	0.197917	0.148459	0.111486
chr18	66022698	-	0.431953	0.444694	0.537524	0.23964	0.501636	0.402906	0.429315	0.383079	0.445699	0.425022	0.439177	0.464738	0.426783	0.387396	0.448073	0.443713	0.366521	0.49226	0.410314	0.468225	0.372832	0.378889	0.375144	0.413838	0.429274	0.394428	0.40177	0.360939	0.382278	0.395007	0.428571	0.379032	0.40085	0.36476	0.342355	0.455904	0.453846	0.40084	0.433393	0.427877	0.453712	0.379819	0.385311	0.396059	0.523179	0.338216	0.47644	0.42236	0.453815	0.335079	0.429043	0.29636	0.419569	0.372032	0.316456	0.459722	0.485714	0.374138	0.45546	0.388181	0.40492	0.503491	0.408922	0.422167	0.336	0.419807	0.436572	0.483562	0.431345	0.391879	0.521445	0.357268	0.356481	0.341748	0.422932	0.4219	0.275773	0.420103	0.324645	0.410167	0.393238	0.35812	0.413043	0.440532	0.336826	0.409594	0.444079	0.359389	0.382738	0.348966	0.377036	0.452692	0.351351	0.474903	0.371094	0.366525	0.396934	0.364055	0.471491	0.397574	0.389397	0.426829	0.5	0.413333	0.412458	0.444444	0.331943	0.380328	0.404791	0.384367	0.355834	0.388018	0.392937	0.411834	0.437122	0.400362	0.43778	0.415704	0.325779	0.412281	0.41701	0.279221
chr18	66022715	-	0.64222	0.628732	0.690032	0.637681	0.730496	0.656539	0.661726	0.718009	0.701532	0.667112	0.692989	0.672429	0.646212	0.662812	0.72371	0.664478	0.654681	0.685243	0.701902	0.753644	0.685426	0.630701	0.650229	0.650195	0.673292	0.582482	0.640489	0.690123	0.686076	0.678414	0.793991	0.740528	0.639437	0.747692	0.674699	0.71021	0.511364	0.625	0.668454	0.688418	0.706642	0.653759	0.621437	0.639604	0.666667	0.593875	0.68038	0.577963	0.604839	0.535088	0.657285	0.53125	0.686717	0.645418	0.626109	0.608333	0.697977	0.663194	0.650862	0.623407	0.658095	0.672883	0.67581	0.644597	0.648135	0.590551	0.699866	0.669625	0.697095	0.689266	0.651635	0.726481	0.699237	0.672481	0.711864	0.776699	0.650259	0.725515	0.601423	0.663732	0.636444	0.60567	0.619765	0.66143	0.658903	0.625688	0.722772	0.603604	0.636045	0.658621	0.663391	0.734811	0.663648	0.617899	0.686047	0.6	0.618803	0.66129	0.70614	0.610738	0.636197	0.670061	0.72155	0.604563	0.714765	0.539171	0.605609	0.673219	0.649846	0.608866	0.66376	0.688589	0.63468	0.667062	0.661715	0.689091	0.69667	0.584687	0.665718	0.715035	0.653315	0.707792
chr18	66022735	-	0.670455	0.664416	0.705826	0.568537	0.756846	0.694646	0.739922	0.809524	0.692876	0.723347	0.735332	0.647166	0.704738	0.836085	0.69135	0.655918	0.684358	0.643005	0.748318	0.761626	0.666907	0.685123	0.663412	0.686441	0.702206	0.649341	0.614912	0.684991	0.736909	0.673785	0.766917	0.675878	0.675676	0.680093	0.787736	0.661145	0.744275	0.774207	0.735254	0.7137	0.759371	0.709622	0.709309	0.694638	0.841216	0.655957	0.686378	0.716308	0.701613	0.678161	0.706811	0.464286	0.715904	0.636242	0.734733	0.779484	0.684665	0.632724	0.713975	0.658309	0.680882	0.677973	0.814561	0.675929	0.730853	0.658022	0.679919	0.707819	0.688502	0.734345	0.733333	0.6966	0.728037	0.616813	0.668238	0.714863	0.63342	0.709677	0.580703	0.620553	0.622675	0.650814	0.671842	0.664044	0.647744	0.680773	0.728548	0.553652	0.710031	0.718588	0.624183	0.703567	0.723556	0.674157	0.726388	0.677249	0.723077	0.704519	0.806593	0.715535	0.710766	0.61264	0.746089	0.645161	0.679832	0.647465	0.584827	0.627677	0.653313	0.676271	0.666828	0.68262	0.630098	0.59134	0.713417	0.646231	0.730408	0.678654	0.703966	0.629174	0.634045	0.517915
chr18	66022748	-	0.637081	0.767671	0.720347	0.658492	0.759092	0.616356	0.674187	0.796002	0.670883	0.692977	0.671576	0.63086	0.672642	0.778141	0.687068	0.708991	0.684671	0.772021	0.71308	0.716172	0.621037	0.713408	0.694428	0.658839	0.713497	0.564422	0.570671	0.660086	0.664132	0.671091	0.66309	0.65537	0.7086	0.872291	0.752522	0.629265	0.64751	0.678767	0.685855	0.695082	0.669885	0.736571	0.700801	0.698318	0.839465	0.666667	0.714286	0.678832	0.830303	0.649293	0.680798	0.577023	0.649519	0.604527	0.660102	0.7106	0.761461	0.668107	0.68958	0.575846	0.66524	0.687938	0.754364	0.680864	0.696129	0.632275	0.669694	0.706447	0.698524	0.695076	0.730769	0.591819	0.684774	0.672825	0.799624	0.79695	0.615584	0.687943	0.619501	0.629564	0.588968	0.704996	0.730092	0.635543	0.642643	0.609812	0.70404	0.593961	0.700044	0.64036	0.63964	0.715807	0.733376	0.663703	0.722599	0.698093	0.642979	0.678161	0.740659	0.666443	0.667877	0.716024	0.613718	0.641098	0.699495	0.514943	0.634431	0.648438	0.666461	0.646982	0.627603	0.627914	0.637131	0.72619	0.712403	0.704308	0.663087	0.597335	0.760653	0.724714	0.684828	0.788961
chr18	66022769	-	0.197239	0.206394	0.248718	0.115523	0.259158	0.140026	0.225694	0.212192	0.1755	0.133215	0.162073	0.179837	0.0781739	0.237941	0.156209	0.148067	0.114764	0.180599	0.176273	0.151714	0.142446	0.201998	0.140893	0.183117	0.118873	0.118421	0.138596	0.115621	0.146465	0.157664	0.432548	0.123995	0.100424	0.195686	0.0887097	0.138806	0.299242	0.177852	0.206406	0.154723	0.167429	0.155074	0.123443	0.198623	0.113333	0.148541	0.186583	0.154564	0.148	0.102787	0.186161	0.322414	0.16335	0.191546	0.140329	0.152355	0.188841	0.147766	0.106017	0.137572	0.154863	0.22886	0.207453	0.164384	0.164612	0.151356	0.149633	0.189466	0.132964	0.176083	0.207207	0.147569	0.283969	0.132752	0.218692	0.0513644	0.21134	0.135135	0.149289	0.155459	0.135159	0.181896	0.162771	0.1518	0.1882	0.172004	0.350245	0.2	0.136007	0.182944	0.138211	0.143439	0.0912596	0.17525	0.153101	0.178947	0.181973	0.177011	0.196937	0.182667	0.15608	0.173737	0.182254	0.105461	0.234114	0.165899	0.147639	0.161052	0.174662	0.134926	0.168441	0.151736	0.196188	0.250888	0.174849	0.174345	0.194444	0.12037	0.190141	0.13089	0.144244	0.25974
chr18	70582481	-	0.581904	0.674075	0.724852	0.602152	0.764718	0.628673	0.604835	0.711924	0.630682	0.720851	0.702489	0.635054	0.550377	0.658639	0.582414	0.600171	0.613378	0.719431	0.693412	0.672291	0.545975	0.613822	0.52873	0.575728	0.606457	0.59302	0.607843	0.554602	0.607972	0.61809	0.661527	0.688624	0.638455	0.686358	0.713792	0.594093	0.657853	0.672995	0.58831	0.621974	0.650546	0.596976	0.579753	0.624821	0.699157	0.681919	0.65514	0.686366	0.620294	0.613915	0.64626	0.691063	0.62564	0.560368	0.626631	0.640128	0.609314	0.650698	0.640159	0.547775	0.532641	0.704038	0.625881	0.64846	0.632094	0.570652	0.644636	0.653361	0.583488	0.683065	0.668821	0.641221	0.692298	0.593063	0.676946	0.67467	0.687357	0.659817	0.545495	0.604174	0.609208	0.600691	0.658542	0.589798	0.60078	0.585067	0.697347	0.645651	0.598168	0.624701	0.582951	0.671626	0.652984	0.587636	0.625646	0.658456	0.674285	0.682217	0.70822	0.682998	0.674496	0.663501	0.656437	0.620603	0.66104	0.652522	0.62289	0.623595	0.640311	0.613686	0.653509	0.672527	0.703049	0.64601	0.652454	0.625197	0.657008	0.653839	0.711783	0.646751	0.594702	0.657452
chr18	70582499	-	0.720556	0.847375	0.859503	0.752374	0.880642	0.789876	0.74844	0.833196	0.799964	0.860026	0.865728	0.815294	0.733452	0.802305	0.724851	0.729753	0.79884	0.848305	0.850676	0.830096	0.732124	0.747753	0.689801	0.762558	0.773332	0.756556	0.757188	0.759329	0.756203	0.79609	0.837065	0.844925	0.774632	0.845151	0.862696	0.773114	0.845677	0.824196	0.750897	0.786794	0.821517	0.754997	0.713496	0.780334	0.878556	0.829845	0.829252	0.855072	0.791052	0.798856	0.798533	0.874151	0.774818	0.701109	0.787027	0.82052	0.743094	0.794037	0.785688	0.67455	0.684704	0.81618	0.783885	0.826641	0.78992	0.729924	0.84838	0.83249	0.746418	0.828906	0.820361	0.809282	0.861972	0.731911	0.858581	0.866466	0.819515	0.813224	0.7089	0.752432	0.753894	0.736093	0.805275	0.742423	0.756296	0.723848	0.839384	0.794961	0.776765	0.766236	0.743308	0.786756	0.815347	0.746408	0.806978	0.788779	0.822177	0.830562	0.817275	0.82586	0.824023	0.849462	0.823407	0.815086	0.827848	0.80841	0.761038	0.811892	0.771722	0.799821	0.82286	0.833333	0.831441	0.793037	0.807845	0.780226	0.833359	0.816756	0.859617	0.80315	0.764137	0.84127
chr18	70582507	-	0.640894	0.762872	0.817979	0.703809	0.840571	0.739974	0.660091	0.772085	0.759055	0.799134	0.794146	0.761905	0.604981	0.729303	0.629089	0.671688	0.705317	0.818075	0.776341	0.767766	0.663864	0.695595	0.641446	0.671133	0.687106	0.689026	0.709737	0.678861	0.702917	0.742252	0.797463	0.788907	0.743668	0.792885	0.81263	0.751852	0.777253	0.761766	0.686842	0.715819	0.746141	0.708602	0.658443	0.753784	0.822993	0.796635	0.786067	0.795027	0.748736	0.734256	0.731474	0.821251	0.73215	0.614085	0.734968	0.761631	0.68777	0.755385	0.744769	0.593096	0.604811	0.753689	0.725303	0.79019	0.73082	0.615146	0.726904	0.767805	0.672282	0.772047	0.752006	0.784964	0.866002	0.695455	0.766302	0.798283	0.778754	0.76738	0.635982	0.716407	0.698122	0.679063	0.714636	0.688102	0.692969	0.683532	0.787464	0.73357	0.688988	0.699141	0.690567	0.722789	0.727906	0.673756	0.762616	0.75105	0.761161	0.763797	0.781792	0.782915	0.766392	0.815061	0.785003	0.763373	0.781218	0.769271	0.711433	0.771854	0.714829	0.752749	0.752559	0.767399	0.803653	0.732866	0.744908	0.748241	0.769863	0.770668	0.806794	0.750985	0.737085	0.744881
chr18	70582511	-	0.575935	0.699167	0.766311	0.600938	0.787613	0.635308	0.56837	0.706424	0.661839	0.713539	0.704082	0.616813	0.567989	0.726666	0.591652	0.57609	0.629632	0.753686	0.700332	0.663641	0.587586	0.602553	0.564972	0.601793	0.615433	0.591085	0.628692	0.535398	0.618415	0.621846	0.700498	0.704375	0.652811	0.670062	0.723817	0.601837	0.696266	0.667047	0.576355	0.598236	0.656182	0.541132	0.518571	0.589152	0.702931	0.699478	0.604627	0.698955	0.621383	0.613003	0.644586	0.710221	0.581356	0.577002	0.605136	0.623816	0.592705	0.614892	0.617876	0.534871	0.539349	0.686832	0.590377	0.64464	0.590613	0.592302	0.703236	0.655786	0.582233	0.708733	0.671646	0.665624	0.75132	0.569627	0.701089	0.692197	0.6774	0.624185	0.537049	0.582494	0.606058	0.588844	0.667725	0.611673	0.611089	0.580474	0.751308	0.661273	0.603884	0.619607	0.587508	0.651497	0.700788	0.585384	0.6374	0.632799	0.63006	0.646529	0.69249	0.662129	0.635285	0.63908	0.650615	0.614268	0.624809	0.637883	0.574465	0.616979	0.645087	0.632429	0.643366	0.673758	0.706599	0.628442	0.606693	0.612257	0.643804	0.618273	0.708283	0.59602	0.584193	0.692919
chr18	70582513	-	0.73304	0.823937	0.853475	0.750674	0.859848	0.784202	0.729475	0.831708	0.77336	0.822292	0.81757	0.788775	0.722714	0.842421	0.754841	0.750457	0.796249	0.857106	0.826909	0.796972	0.743733	0.755881	0.703064	0.768707	0.761773	0.756233	0.762372	0.747932	0.756617	0.784958	0.803689	0.839626	0.803363	0.828449	0.8524	0.770617	0.819351	0.792139	0.736615	0.763385	0.771022	0.707687	0.698598	0.763913	0.817622	0.813434	0.786831	0.814381	0.751789	0.761192	0.779897	0.829615	0.740722	0.719405	0.770594	0.79375	0.719951	0.774738	0.759463	0.6899	0.699427	0.812935	0.736835	0.799633	0.764659	0.740802	0.828854	0.815985	0.775835	0.839423	0.804415	0.789333	0.868324	0.727044	0.822613	0.847832	0.793141	0.78858	0.746305	0.79064	0.751888	0.743166	0.818791	0.761353	0.768426	0.75217	0.83586	0.797116	0.774852	0.764479	0.766218	0.804097	0.786498	0.735407	0.778264	0.786835	0.786662	0.785984	0.793316	0.813986	0.788458	0.82447	0.799217	0.77864	0.778379	0.792046	0.715989	0.785295	0.754719	0.788222	0.760647	0.7994	0.831506	0.76775	0.775508	0.775966	0.805771	0.75747	0.832833	0.762887	0.731873	0.795088
chr18	70582522	-	0.686592	0.800667	0.832791	0.736558	0.870735	0.773039	0.727919	0.830795	0.802196	0.862127	0.853441	0.808016	0.647096	0.745629	0.620995	0.677004	0.73869	0.844791	0.813623	0.797211	0.696328	0.7229	0.658049	0.706733	0.715022	0.695367	0.723754	0.746228	0.723847	0.781889	0.801487	0.818126	0.822694	0.829744	0.849328	0.764578	0.819134	0.822403	0.744947	0.767968	0.792664	0.740746	0.695147	0.773879	0.846044	0.82923	0.806264	0.840526	0.769909	0.793048	0.795923	0.879098	0.767432	0.610989	0.774899	0.808716	0.720337	0.774207	0.775682	0.578535	0.6045	0.790253	0.740848	0.832965	0.789397	0.620856	0.777043	0.802846	0.69221	0.797194	0.807212	0.815465	0.853857	0.724308	0.859243	0.864606	0.799693	0.816836	0.645774	0.740057	0.714021	0.693815	0.792597	0.700658	0.693183	0.678808	0.83839	0.755736	0.715201	0.729219	0.705211	0.776174	0.761522	0.679784	0.779837	0.775782	0.813022	0.788719	0.799891	0.813284	0.805703	0.838596	0.841374	0.798865	0.808604	0.797999	0.744898	0.792015	0.771795	0.79041	0.782338	0.819527	0.848279	0.786507	0.80108	0.789799	0.82777	0.778395	0.839961	0.800642	0.774945	0.842943
chr18	70582536	-	0.665952	0.75612	0.825772	0.702171	0.820784	0.729393	0.693274	0.785244	0.746865	0.794686	0.807604	0.752	0.657401	0.76956	0.668466	0.676594	0.747561	0.82281	0.788276	0.73987	0.681191	0.719393	0.631743	0.707042	0.712617	0.704428	0.709755	0.686621	0.699947	0.746876	0.746191	0.790717	0.791282	0.789706	0.782234	0.71245	0.777725	0.768328	0.691354	0.722277	0.760732	0.68127	0.6574	0.709668	0.83839	0.780145	0.768292	0.789305	0.71986	0.74486	0.746244	0.812876	0.701761	0.644346	0.714837	0.738108	0.697067	0.737296	0.732146	0.619064	0.634473	0.775694	0.713615	0.761314	0.73152	0.666449	0.773377	0.763107	0.686518	0.744677	0.769142	0.800249	0.815952	0.688109	0.816472	0.783689	0.787775	0.731065	0.641422	0.720137	0.714582	0.683764	0.771771	0.692077	0.711847	0.684283	0.79436	0.742339	0.706597	0.715287	0.670578	0.753064	0.753266	0.691855	0.750134	0.731881	0.755279	0.744035	0.771411	0.761532	0.767387	0.771519	0.773945	0.747967	0.751783	0.769938	0.690111	0.746643	0.732106	0.747468	0.721891	0.780822	0.798414	0.740281	0.741673	0.741396	0.7556	0.739855	0.806101	0.744379	0.713749	0.795446
chr18	70582543	-	0.293221	0.3639	0.468567	0.309873	0.474943	0.318502	0.328446	0.389026	0.333542	0.377088	0.360643	0.341728	0.286401	0.418702	0.300333	0.301658	0.333025	0.483179	0.374581	0.349904	0.276303	0.282306	0.277041	0.272766	0.30756	0.285979	0.322799	0.219492	0.307999	0.282724	0.288139	0.362313	0.332494	0.344969	0.382167	0.304696	0.33064	0.337026	0.250947	0.282197	0.325902	0.271158	0.283126	0.286869	0.386637	0.348194	0.30792	0.39595	0.298983	0.334205	0.345115	0.351413	0.311151	0.286301	0.310435	0.330582	0.350043	0.343356	0.312069	0.26633	0.293349	0.435247	0.301441	0.341546	0.31948	0.312268	0.382666	0.372949	0.273825	0.33545	0.309179	0.325387	0.365364	0.278192	0.395754	0.336334	0.355359	0.305592	0.272554	0.304919	0.296193	0.275073	0.367354	0.280255	0.28253	0.28619	0.467242	0.324481	0.305399	0.286274	0.278263	0.330953	0.351902	0.271533	0.342948	0.350634	0.343626	0.389869	0.458143	0.350921	0.355938	0.3718	0.371099	0.30833	0.342805	0.405075	0.288419	0.299706	0.33277	0.33028	0.309663	0.347726	0.370014	0.297518	0.318054	0.299551	0.337998	0.333118	0.412435	0.271921	0.298159	0.35042
chr18	82902489	+	0.0288026	0.0158496	0.0272631	0.0857143	0.039449	0	0.0192655	0.0207987	0.0167199	0.013553	0.0105169	0.0300939	0.0318841	0.00477064	0.0176378	0.0143923	0.0151873	0.00274537	0.0110603	0.0153011	0.00671756	0.0248285	0.0263833	0.0229105	0.0321716	0.0229288	0.0122609	0.0190337	0.0253256	0.0185906	0.0203106	0.0125918	0.0147059	0.0284842	0.0207927	0.0116279	0.0932836	0.0468029	0.00994036	0.0195783	0.0319315	0.0251701	0.0235602	0.0213049	0.00531915	0.00534188	0.0235294	0.092827	0.076087	0.0113636	0.0246407	0.0108696	0.0296347	0.00795756	0.0188953	0.0582524	0.025522	0.0283019	0.0102302	0.0223964	0.0236887	0.031993	0	0.01858	0.0162857	0.00588813	0.00291227	0.0125502	0.0244243	0.0179136	0.0100656	0.00179856	0.0186335	0.0250278	0.0553279	0.00821018	0.026738	0.00215054	0.0111857	0.0169581	0.031746	0.00726979	0.00236407	0.00410959	0.00537273	0.0211082	0.0110701	0.0173661	0.0243902	0.0270541	0.0203915	0.0399556	0.00371747	0.0231766	0.0177318	0.0243902	0.0244165	0.017611	0.0125821	0.0268199	0.0150565	0.0139677	0.013167	0.0211718	0.0208173	0.0207175	0.0131955	0.0135932	0.0154813	0.0122665	0.0228351	0.0152009	0.0193302	0.00473934	0.0283486	0.0185658	0.0149496	0.0310442	0	0.0769231	0.0314748	0
chr18	82902545	+	0.00976659	0.0184627	0.0302332	0	0.0195701	0	0.0145331	0.0196493	0.0134778	0.0221625	0.0102728	0.0205373	0.00907071	0.00877193	0.017592	0.0166077	0.0114207	0.0200422	0.0105717	0.0221543	0.0149277	0.0197402	0.0173664	0.021682	0.0155772	0.0143335	0.013744	0.0155692	0.0200454	0.0210762	0.00678175	0.00842391	0.0559194	0.00481283	0.00403633	0.023915	0.003861	0.0189341	0.0105708	0.0119427	0.00706861	0.0114163	0.0185099	0.0067352	0.0116959	0.0355913	0.00965361	0.00797267	0.00835655	0.00616333	0.0132159	0.00440529	0.0183016	0.0381356	0.0162162	0.020915	0.0236908	0.0321285	0.00135501	0.00841852	0.022604	0.0324462	0	0.0126496	0.0103984	0.00878514	0.0153271	0.0107997	0.0130957	0.0278378	0.0210094	0.00281162	0.0284582	0.0200779	0.00649351	0.00795053	0.00288184	0.011325	0.00962696	0.00109739	0.0123789	0.00287356	0.002457	0.0226148	0.0103093	0.0264117	0.0611855	0.0223714	0.00386847	0.00102934	0.0145833	0.013567	0.0707457	0.0129461	0.00774023	0.0162387	0.0158117	0.0133648	0.0158377	0.0315438	0.0115805	0.013205	0.0178317	0.0182695	0.0229192	0.0223842	0.0142777	0.0126897	0.0180792	0.0156228	0.0188879	0.0127707	0.0146806	0	0.0132425	0.0177852	0.0213404	0.0204278	0	0	0.0174954	0
chr18	82902560	+	0.0032041	0.0086925	0.0277342	0	0.019337	0	0.00655738	0.00287592	0.0153434	0.00804124	0.0135135	0.00976404	0.00214669	0	0.00776156	0.00313152	0.0120522	0.0155932	0.00793951	0.0112195	0.00759417	0.00549806	0.00217628	0.00294241	0.0111111	0.00755744	0.00777832	0.00242954	0.00865801	0.00214408	0	0.00830306	0.0220941	0	0.016731	0.00324149	0.0817844	0.00896287	0.000649351	0.00439239	0.00532319	0.00986842	0.000854701	0.000645578	0.00520833	0.0154799	0.00923077	0	0.00518135	0	0	0.00263852	0.00272109	0	0.0114613	0	0.00672646	0.00181818	0.00245098	0.00219539	0.00813008	0.0216325	0.0875	0.00493097	0.00706015	0.00675024	0.00789096	0.00248756	0.00313589	0	0.0147122	0.00182815	0.00549828	0.0135428	0	0	0	0.00210084	0.00438596	0	0.00939457	0.000803859	0	0.0190476	0.00669344	0.00438596	0.0479705	0	0.0318949	0.008	0.00814996	0	0.00364964	0.0067659	0.00617733	0.00509461	0.0124911	0.00151057	0.00865801	0.0108504	0.000827472	0.00821799	0.00821918	0.00391389	0.00924499	0	0.00892857	0.00277778	0.00887115	0.00520691	0.00673894	0.00620188	0.0079558	0	0.0078534	0.0141941	0.00417469	0.016791	0	0	0.00978648	0
chr18	82902590	+	0.0195952	0.0112278	0.106814	0.0571429	0.0578768	0	0.0220764	0.0168309	0.0260341	0.0194335	0.0327	0.0354513	0.0150161	0.0166546	0.0124185	0.0136054	0.0133601	0.000678887	0.00904977	0.0230618	0.0130659	0.0177477	0.0192587	0.0138655	0.0164021	0.0221145	0.0243784	0.0145419	0.0179727	0.0205479	0.0365998	0.0244664	0.0584291	0.030426	0	0.00323625	0	0.0154143	0.00584795	0.020438	0.0219531	0.0288147	0.0136286	0.0168612	0	0.0164779	0.0246407	0.0518672	0.0362694	0.00547945	0.00814664	0	0.0235532	0	0.0243553	0.00702576	0.0358744	0.0420475	0.00735294	0.0153173	0.0388979	0.0781522	0	0.0377792	0.017913	0.0208637	0.00969131	0.0367793	0.0270927	0.0309278	0.0304348	0	0.00894701	0.0313853	0.0511811	0	0.0206186	0.0021097	0.00438596	0.0158395	0.016632	0.0192154	0.0352113	0.0136799	0.0153641	0.0156931	0.00367647	0.00144718	0.00932836	0.0267327	0.0362611	0.01427	0	0.0269542	0.0247633	0.0138282	0.0223881	0.0279245	0.0340541	0.0228404	0.0344398	0.0272138	0.0171116	0.0244021	0.0435115	0.0125	0.0244969	0.0141521	0.0319503	0.0211829	0.0340176	0.0180026	0.0201819	0	0.0388368	0.0252467	0.0158065	0.0246741	0	0	0.024	0.0454545
chr19	5783875	+	0.846244	0.820156	0.857879	0.82642	0.849071	0.837802	0.853072	0.83145	0.841814	0.848471	0.863098	0.844276	0.829	0.815979	0.813351	0.810563	0.80668	0.84202	0.827065	0.836803	0.831925	0.818786	0.822222	0.837043	0.845171	0.854186	0.854556	0.837402	0.846355	0.866353	0.840116	0.870085	0.822028	0.855011	0.809975	0.836567	0.848424	0.842696	0.844214	0.827828	0.840717	0.859947	0.831414	0.853751	0.844026	0.833855	0.860701	0.863435	0.834308	0.863003	0.847254	0.864652	0.847246	0.811956	0.825622	0.851939	0.856279	0.862509	0.833358	0.839982	0.832097	0.861839	0.804438	0.850367	0.829	0.798071	0.828197	0.816242	0.849499	0.842339	0.843753	0.849549	0.84762	0.843723	0.857628	0.854664	0.817403	0.836075	0.78785	0.844651	0.827306	0.84462	0.838281	0.81735	0.841402	0.858323	0.885196	0.82462	0.820784	0.855663	0.842394	0.854953	0.84934	0.809479	0.865445	0.825715	0.870877	0.85932	0.861238	0.859209	0.858539	0.852231	0.853675	0.866997	0.862815	0.863937	0.829737	0.845424	0.808511	0.836153	0.829374	0.8076	0.850721	0.829696	0.844849	0.859114	0.836663	0.877351	0.880503	0.861135	0.850354	0.845242
