## Supplemental Information_Hayano et al for "DNA Break-Induced Epigenetic Drift as a Cause of Mammalian Aging": TableS3_Clock_CpGs.xlsx (part 2 of 3)

### Sheet: Gastrocnemius_Clock_CpGs (continued)
		Chronological age (mo.)	6	6	6	15	15	15	24	24	24	30	30	30	2.8	2.8	2.8	5.5	5.5	14.8	14.8	14.8	6	6	6	6	6	6	6	12	12	12	12	12	12	12	12	18	18	18	18	18	18	24	24	24	24	24	24	24	24	24	24	24	24	2.3	18	18	24	24	24	2.3	2.3	6	15	24	30	2.8	5.5	14.8	6	6	12	12	18	18	24	24	24	24	2.3	6.9	6.9	6.9	6.9	6	6	6	7.2	7.2	6.9	6.9	6.9	6.9	6.9	6	17.1	15.5	17.1	15.5	15.5	17.3	15.5	15.5	17.1	15.5	15.5	15.5	19.4	19.2	18	17.8	17.8	18.2	18.2	17.8	19.4	19.4	18.5	19.2	18.5	18.5	18	18.5
chr19	5783881	+	0.731757	0.716653	0.771493	0.716194	0.754796	0.747411	0.758576	0.728948	0.73344	0.727096	0.762411	0.750661	0.772969	0.781673	0.750155	0.749619	0.772354	0.79033	0.783369	0.793452	0.710505	0.740612	0.702094	0.726054	0.72694	0.7334	0.744315	0.709328	0.769976	0.745764	0.765192	0.743732	0.665828	0.712533	0.679766	0.759391	0.728442	0.754369	0.745588	0.74898	0.749885	0.75758	0.775004	0.776826	0.736186	0.744317	0.780768	0.799872	0.755523	0.763062	0.780892	0.784663	0.782889	0.734806	0.752168	0.756151	0.777437	0.769827	0.775213	0.764352	0.756843	0.797226	0.703806	0.780891	0.719435	0.752845	0.787877	0.770141	0.742474	0.699555	0.726443	0.730034	0.730714	0.763471	0.763751	0.778251	0.730565	0.777156	0.740377	0.749935	0.72409	0.758683	0.734724	0.73777	0.752761	0.74332	0.793998	0.732095	0.735701	0.743639	0.731854	0.755058	0.750916	0.688564	0.827431	0.776458	0.817148	0.793482	0.813539	0.812222	0.825435	0.8125	0.810562	0.818397	0.819809	0.810531	0.743364	0.7329	0.711191	0.75966	0.771007	0.720414	0.762966	0.763009	0.753674	0.767835	0.733437	0.777326	0.762263	0.724165	0.762452	0.787613
chr19	5783907	+	0.930164	0.938442	0.940999	0.928531	0.951748	0.918361	0.924565	0.933853	0.93517	0.931941	0.936227	0.924608	0.901205	0.913688	0.925892	0.897488	0.927273	0.943465	0.913116	0.930384	0.915168	0.933627	0.9355	0.902511	0.932063	0.923281	0.933477	0.91343	0.939397	0.944823	0.9406	0.926471	0.936271	0.943405	0.912081	0.925051	0.94838	0.935491	0.92005	0.927603	0.932357	0.931685	0.890713	0.93498	0.927071	0.907772	0.941999	0.939427	0.926431	0.93116	0.92383	0.942564	0.92018	0.916562	0.933533	0.913545	0.926375	0.92883	0.894176	0.921327	0.926898	0.947799	0.916585	0.932052	0.921298	0.908003	0.925504	0.907811	0.907924	0.918116	0.934926	0.91963	0.955146	0.920208	0.945904	0.922885	0.901559	0.94454	0.884016	0.923598	0.923999	0.928043	0.923816	0.913141	0.915085	0.918572	0.942302	0.916693	0.928361	0.926247	0.91117	0.939007	0.930694	0.904587	0.936686	0.90515	0.941781	0.926204	0.922812	0.930001	0.935816	0.924145	0.93406	0.942072	0.932048	0.917584	0.920671	0.921067	0.922583	0.914711	0.910862	0.929582	0.925489	0.94193	0.946525	0.930848	0.923646	0.927309	0.929636	0.912262	0.936583	0.936134
chr19	5783938	+	0.921155	0.928298	0.94167	0.926837	0.933316	0.917286	0.928736	0.922792	0.924123	0.921183	0.905475	0.92585	0.92142	0.908969	0.907226	0.913479	0.903581	0.929608	0.914589	0.922166	0.905693	0.910181	0.908232	0.909143	0.924742	0.92456	0.92486	0.917619	0.926908	0.912913	0.94469	0.936871	0.932519	0.928838	0.938822	0.931176	0.923464	0.913517	0.912325	0.919125	0.923027	0.921479	0.917837	0.928563	0.928856	0.921519	0.925753	0.920647	0.930392	0.92083	0.917823	0.934616	0.915913	0.903669	0.91196	0.931355	0.929471	0.920946	0.932085	0.911496	0.918513	0.934118	0.923112	0.925644	0.916016	0.912068	0.910784	0.917789	0.9165	0.911375	0.917571	0.920834	0.91864	0.915488	0.926898	0.952831	0.912383	0.925652	0.895348	0.917028	0.908932	0.917665	0.914847	0.90416	0.926053	0.909371	0.929015	0.918953	0.9291	0.926012	0.92563	0.929711	0.920209	0.904575	0.929289	0.918593	0.942446	0.932822	0.939753	0.919267	0.93076	0.926585	0.942614	0.932681	0.92859	0.948531	0.913494	0.925154	0.919279	0.938701	0.941507	0.933461	0.921499	0.912941	0.924467	0.936559	0.943446	0.938418	0.941862	0.916827	0.929714	0.912435
chr19	5783946	+	0.863991	0.884114	0.901104	0.916082	0.901446	0.898956	0.901677	0.902443	0.90929	0.912431	0.888823	0.898188	0.842505	0.866448	0.846408	0.845055	0.843715	0.91176	0.896365	0.901349	0.883406	0.890898	0.865846	0.880464	0.886904	0.872687	0.889785	0.893664	0.911987	0.90035	0.920085	0.905422	0.892463	0.912786	0.917255	0.896573	0.919054	0.907459	0.909354	0.903469	0.891666	0.894381	0.903628	0.911988	0.911616	0.905474	0.915492	0.902329	0.908756	0.904186	0.902294	0.930269	0.911301	0.850414	0.887136	0.895651	0.903961	0.912879	0.924762	0.867767	0.858679	0.909313	0.897133	0.906479	0.910369	0.867186	0.876932	0.889293	0.859051	0.890313	0.909542	0.890134	0.894543	0.900219	0.888687	0.914106	0.894276	0.913255	0.844036	0.901427	0.868713	0.878519	0.888211	0.869519	0.892936	0.875296	0.905332	0.86705	0.877985	0.889771	0.879977	0.890572	0.875203	0.855062	0.915011	0.904333	0.926576	0.920261	0.916014	0.919183	0.90239	0.903683	0.893993	0.923305	0.913514	0.926683	0.886537	0.906988	0.87462	0.91323	0.916121	0.915045	0.901062	0.909691	0.902382	0.914941	0.905287	0.911178	0.917534	0.889387	0.901385	0.927223
chr19	6830335	-	0.295359	0.359261	0.47188	0.363171	0.431965	0.302719	0.35254	0.332183	0.310842	0.356118	0.369231	0.357538	0.273224	0.378068	0.258016	0.230717	0.278772	0.43691	0.297209	0.343353	0.243269	0.330292	0.272947	0.24749	0.313178	0.30351	0.275754	0.234268	0.323204	0.289459	0.394324	0.38009	0.411596	0.458688	0.310591	0.260383	0.455243	0.338595	0.236661	0.251216	0.281444	0.267428	0.273001	0.290363	0.434644	0.334858	0.254573	0.302148	0.274908	0.330317	0.281122	0.393708	0.244336	0.303665	0.267191	0.245234	0.292867	0.327714	0.27262	0.262977	0.264758	0.458888	0.317655	0.350095	0.265223	0.281719	0.279577	0.270581	0.261555	0.400104	0.312687	0.338147	0.387566	0.258134	0.475479	0.306048	0.381733	0.273421	0.266237	0.245931	0.270384	0.286906	0.327497	0.280222	0.280741	0.258529	0.540394	0.340858	0.245827	0.256773	0.282161	0.323566	0.336648	0.282133	0.30413	0.334539	0.307877	0.35837	0.408885	0.349925	0.420027	0.36804	0.345525	0.293578	0.371617	0.329642	0.314358	0.262009	0.35752	0.327122	0.304083	0.291798	0.362963	0.27933	0.342886	0.314532	0.366717	0.282468	0.462304	0.25142	0.352745	0.41875
chr19	6830340	-	0.294282	0.379824	0.531465	0.386824	0.392262	0.318016	0.376417	0.393707	0.299312	0.422269	0.390414	0.364526	0.266169	0.346375	0.299	0.26355	0.318855	0.516224	0.335156	0.335447	0.277512	0.298125	0.275929	0.273641	0.316074	0.286845	0.314896	0.218717	0.309458	0.326519	0.459721	0.384189	0.405081	0.436663	0.326172	0.31829	0.441723	0.327196	0.244262	0.258639	0.298588	0.285627	0.29717	0.297472	0.438765	0.364964	0.300112	0.384432	0.235622	0.314156	0.350604	0.390952	0.278195	0.272886	0.317863	0.249232	0.312775	0.291378	0.262073	0.267939	0.282508	0.478679	0.370607	0.373661	0.319064	0.247458	0.254293	0.341404	0.260641	0.501814	0.344913	0.44123	0.371599	0.265168	0.488329	0.389469	0.466976	0.277848	0.23965	0.278436	0.322476	0.291959	0.382729	0.314655	0.277495	0.271872	0.602685	0.322049	0.291605	0.295242	0.3138	0.319382	0.357949	0.285907	0.290683	0.353309	0.339115	0.360812	0.367765	0.341829	0.400534	0.355797	0.403643	0.334278	0.358404	0.266837	0.333961	0.287654	0.396349	0.357916	0.339623	0.325301	0.355494	0.309278	0.35369	0.330907	0.388889	0.317532	0.493984	0.454802	0.373048	0.29595
chr19	6830372	-	0.448252	0.576976	0.619375	0.56799	0.590664	0.506735	0.550719	0.549254	0.501292	0.63001	0.506315	0.558616	0.363433	0.491393	0.422339	0.352881	0.422182	0.569449	0.528286	0.525209	0.425368	0.491084	0.37503	0.441324	0.430116	0.445324	0.40892	0.341592	0.485517	0.415367	0.582275	0.588931	0.555343	0.577379	0.514156	0.468886	0.420742	0.457124	0.39084	0.438341	0.481231	0.409098	0.473492	0.424645	0.653887	0.493822	0.452514	0.521853	0.47037	0.47399	0.525082	0.647311	0.423811	0.41057	0.510535	0.476619	0.508741	0.545522	0.445851	0.389186	0.405903	0.581556	0.493282	0.571248	0.479507	0.458065	0.449438	0.498634	0.422275	0.668653	0.523727	0.659934	0.515563	0.429207	0.680047	0.565158	0.619048	0.414334	0.407212	0.427233	0.480159	0.423498	0.558432	0.438099	0.389326	0.393822	0.807176	0.522388	0.447591	0.457909	0.449362	0.449532	0.515787	0.453827	0.479975	0.53853	0.553625	0.585737	0.529359	0.530858	0.598599	0.527227	0.539202	0.545777	0.548936	0.461407	0.519448	0.489802	0.554178	0.536	0.467639	0.481578	0.586247	0.491673	0.529247	0.52071	0.488739	0.511312	0.585039	0.58628	0.452822	0.675466
chr19	6830375	-	0.562041	0.662266	0.728356	0.660051	0.687097	0.601757	0.606038	0.777919	0.571224	0.721325	0.666739	0.647724	0.515114	0.6	0.518241	0.501018	0.48886	0.626069	0.599398	0.60669	0.518217	0.596889	0.491427	0.571682	0.498263	0.536754	0.546168	0.463383	0.616055	0.513475	0.766324	0.659457	0.655883	0.749469	0.767275	0.535382	0.751896	0.561805	0.504989	0.483167	0.645307	0.542037	0.610705	0.540194	0.725678	0.724634	0.560581	0.614797	0.589104	0.551535	0.634325	0.684198	0.549696	0.529194	0.578772	0.520246	0.601234	0.632451	0.525169	0.495604	0.5065	0.696879	0.632419	0.622201	0.621162	0.527334	0.523636	0.598301	0.497245	0.70992	0.665589	0.703559	0.586207	0.617343	0.79262	0.567371	0.730389	0.598133	0.522419	0.536279	0.576556	0.515983	0.636294	0.560552	0.559313	0.549918	0.764291	0.585159	0.591237	0.536286	0.515525	0.567821	0.559633	0.574741	0.608222	0.593679	0.652682	0.666667	0.677348	0.636637	0.658325	0.659321	0.630769	0.60099	0.659039	0.601363	0.64034	0.619508	0.623122	0.580487	0.615944	0.6079	0.649954	0.510115	0.656481	0.595332	0.636534	0.604321	0.657848	0.685552	0.542387	0.732919
chr19	6830379	-	0.754974	0.899613	0.897899	0.855085	0.883733	0.830657	0.896852	0.962473	0.843966	0.932506	0.874072	0.8634	0.736201	0.804382	0.755561	0.748306	0.729944	0.889216	0.839256	0.856895	0.786212	0.79647	0.702272	0.80189	0.780732	0.795068	0.761142	0.771173	0.823341	0.762067	0.949245	0.871	0.878236	0.901216	0.925902	0.788366	0.879579	0.888476	0.780728	0.796331	0.833921	0.7587	0.849689	0.792412	0.954352	0.916475	0.802644	0.87163	0.757689	0.81454	0.861496	0.914625	0.807365	0.733392	0.802118	0.792501	0.821097	0.864704	0.82052	0.682117	0.712545	0.861747	0.803808	0.900918	0.859391	0.732765	0.810721	0.838632	0.760294	0.905021	0.869652	0.933454	0.879099	0.833512	0.914526	0.938015	0.924287	0.810283	0.746035	0.785959	0.801321	0.740393	0.834972	0.760583	0.773706	0.760584	0.939404	0.757725	0.855455	0.799372	0.764353	0.821348	0.864186	0.783062	0.825303	0.827155	0.859197	0.858544	0.837209	0.845921	0.845818	0.859567	0.835492	0.856738	0.858546	0.78784	0.864065	0.844769	0.882603	0.818981	0.85449	0.815272	0.883018	0.8846	0.881767	0.874339	0.885413	0.88464	0.894139	0.92264	0.826987	0.929907
chr19	6830384	-	0.603569	0.679459	0.764189	0.696003	0.721953	0.598397	0.692979	0.792854	0.638218	0.778828	0.734089	0.711963	0.518953	0.659791	0.563019	0.589013	0.583248	0.743287	0.643171	0.712424	0.565593	0.591565	0.523879	0.61511	0.62011	0.589463	0.57571	0.498947	0.667743	0.600456	0.866707	0.724407	0.706094	0.756395	0.789971	0.585477	0.712352	0.639574	0.567172	0.549083	0.666056	0.584561	0.67828	0.573985	0.739246	0.731886	0.594082	0.68899	0.54797	0.596446	0.71378	0.741552	0.630292	0.591018	0.619113	0.567908	0.655378	0.676376	0.562315	0.546206	0.55724	0.709201	0.68981	0.703505	0.623656	0.614886	0.621272	0.625608	0.599054	0.815189	0.706014	0.79704	0.706799	0.580898	0.833838	0.645729	0.78559	0.573103	0.572644	0.561451	0.594652	0.54826	0.692406	0.586356	0.600477	0.577778	0.800202	0.657219	0.631133	0.587323	0.56546	0.622576	0.699011	0.600498	0.640236	0.682533	0.67188	0.679822	0.706643	0.629081	0.687205	0.681075	0.663755	0.661462	0.661327	0.625267	0.698992	0.637492	0.63761	0.626677	0.63606	0.62776	0.673037	0.680016	0.685649	0.684333	0.684111	0.648106	0.757066	0.686344	0.584992	0.797508
chr19	6830390	-	0.69271	0.825991	0.847745	0.819144	0.785446	0.774135	0.783774	0.889315	0.777778	0.893135	0.812214	0.767961	0.642893	0.796388	0.689362	0.661465	0.679057	0.83787	0.780126	0.793243	0.701321	0.72413	0.611688	0.708666	0.712466	0.696812	0.687736	0.63809	0.772286	0.704113	0.90348	0.828168	0.766003	0.808511	0.889106	0.713775	0.827644	0.798839	0.659519	0.690978	0.759638	0.660728	0.759622	0.71671	0.946893	0.844322	0.744649	0.774624	0.741935	0.722581	0.804595	0.848917	0.731372	0.663833	0.720485	0.720513	0.746414	0.848095	0.665488	0.609465	0.6606	0.79379	0.711821	0.827739	0.782783	0.727087	0.735362	0.789072	0.6814	0.818794	0.791905	0.925558	0.866379	0.759615	0.877912	0.769515	0.86377	0.687102	0.64471	0.685529	0.735884	0.667289	0.851272	0.673819	0.706897	0.676192	0.914671	0.745032	0.800349	0.701041	0.693356	0.73302	0.758783	0.694062	0.765494	0.732199	0.785328	0.77753	0.747209	0.757401	0.78147	0.809147	0.780976	0.782454	0.805054	0.766994	0.808644	0.790192	0.774046	0.72678	0.755684	0.79473	0.812039	0.786566	0.794461	0.773641	0.793168	0.789984	0.844059	0.839121	0.729596	0.88785
chr19	6830397	-	0.761231	0.89773	0.893531	0.851311	0.867651	0.775894	0.88066	0.93942	0.832217	0.937606	0.892708	0.82734	0.720244	0.85291	0.754645	0.740997	0.75215	0.928528	0.825686	0.799647	0.766683	0.789364	0.714216	0.774551	0.718299	0.786427	0.765195	0.714742	0.815583	0.752367	0.961562	0.88999	0.829356	0.841076	0.939156	0.774611	0.908433	0.871382	0.724745	0.733731	0.812713	0.715325	0.824709	0.784981	0.946438	0.904696	0.795804	0.856214	0.725672	0.808081	0.866667	0.874254	0.755012	0.706605	0.750197	0.760898	0.816986	0.862506	0.786053	0.686022	0.688589	0.838043	0.793984	0.871401	0.830503	0.778706	0.781947	0.807359	0.765878	0.895081	0.871968	0.960814	0.890933	0.772906	0.911959	0.933165	0.905319	0.770004	0.72805	0.748595	0.80892	0.71577	0.828903	0.723186	0.783395	0.741152	0.966463	0.802469	0.842211	0.770196	0.739354	0.796107	0.827374	0.75427	0.813011	0.802173	0.847048	0.847665	0.837104	0.810502	0.843537	0.839312	0.818004	0.830824	0.859047	0.750433	0.866412	0.81317	0.860172	0.783413	0.79159	0.854757	0.865218	0.82917	0.872934	0.849466	0.848116	0.841552	0.867288	0.873118	0.746656	0.933649
chr19	6830399	-	0.638575	0.737521	0.753639	0.748711	0.746036	0.631423	0.73751	0.789383	0.692443	0.84802	0.792394	0.701618	0.624583	0.739212	0.647434	0.604319	0.628774	0.748721	0.73536	0.74691	0.633552	0.685814	0.570203	0.623533	0.65436	0.638861	0.642354	0.574667	0.69902	0.611932	0.858729	0.756073	0.714944	0.808202	0.814778	0.684581	0.675258	0.724415	0.621833	0.622978	0.668003	0.616859	0.7012	0.620321	0.747001	0.76528	0.641103	0.717059	0.639546	0.641447	0.676674	0.822518	0.630427	0.621011	0.663807	0.604864	0.68447	0.683551	0.620813	0.59891	0.558013	0.780451	0.736825	0.74928	0.722994	0.63649	0.628504	0.732026	0.639893	0.791359	0.733216	0.900244	0.705843	0.629281	0.860576	0.765292	0.832843	0.662206	0.589995	0.591099	0.647446	0.58984	0.786753	0.602455	0.62387	0.627147	0.855147	0.720668	0.693042	0.672727	0.625322	0.683289	0.772414	0.667349	0.660462	0.606995	0.731639	0.727065	0.722809	0.688031	0.736121	0.726261	0.737705	0.713031	0.749074	0.737374	0.732103	0.715091	0.669086	0.668239	0.660319	0.716631	0.755384	0.652856	0.725329	0.68335	0.714394	0.696681	0.744971	0.650395	0.654264	0.785374
chr19	6830401	-	0.618454	0.717581	0.769064	0.727352	0.722084	0.619048	0.686705	0.833767	0.645492	0.779062	0.744052	0.645664	0.532715	0.712058	0.545503	0.572563	0.582967	0.756459	0.616087	0.703715	0.574607	0.599169	0.50878	0.563452	0.586059	0.613546	0.591804	0.518047	0.655859	0.561549	0.93568	0.75184	0.666505	0.807575	0.761047	0.575394	0.770213	0.664661	0.518371	0.522453	0.673792	0.518398	0.631647	0.587277	0.837085	0.763225	0.594356	0.65839	0.606145	0.631321	0.651151	0.760547	0.56277	0.597927	0.599168	0.525247	0.619602	0.643873	0.567938	0.521866	0.51624	0.708078	0.620936	0.689032	0.618803	0.635013	0.599647	0.671215	0.567994	0.758035	0.686284	0.828987	0.734673	0.576256	0.833333	0.612367	0.692082	0.582061	0.555762	0.564349	0.603485	0.537607	0.654904	0.597074	0.564832	0.563237	0.825305	0.617189	0.627225	0.615794	0.602322	0.604124	0.704778	0.589925	0.592901	0.64568	0.711159	0.689123	0.669859	0.607899	0.68931	0.661982	0.681998	0.676288	0.713659	0.619276	0.663788	0.654998	0.660904	0.635956	0.67717	0.647169	0.75053	0.684615	0.674043	0.632708	0.655172	0.636424	0.702213	0.674838	0.623262	0.677368
chr19	6830407	-	0.496173	0.621978	0.681098	0.674831	0.620708	0.546977	0.551958	0.745964	0.583477	0.662474	0.607656	0.621869	0.414513	0.601982	0.468329	0.456698	0.552376	0.655274	0.528993	0.56394	0.50478	0.499544	0.448675	0.489086	0.482652	0.481554	0.468339	0.401154	0.552198	0.486976	0.664855	0.63787	0.599138	0.652888	0.721066	0.479117	0.645324	0.553589	0.463574	0.462654	0.528169	0.458219	0.552271	0.443213	0.73807	0.685219	0.519124	0.612381	0.543438	0.502901	0.557286	0.750593	0.489067	0.507177	0.534684	0.477459	0.527241	0.534057	0.425719	0.421013	0.471658	0.646034	0.53576	0.606329	0.551402	0.452817	0.445545	0.560413	0.45383	0.737332	0.597918	0.719615	0.676159	0.455386	0.756857	0.505445	0.686916	0.495351	0.471638	0.467286	0.478362	0.462046	0.57048	0.472266	0.484153	0.428513	0.760242	0.538017	0.513903	0.543648	0.476838	0.511174	0.607327	0.47619	0.533168	0.57424	0.589958	0.595057	0.547153	0.54491	0.624	0.60361	0.575962	0.585745	0.617839	0.575191	0.58109	0.548387	0.60456	0.543724	0.525197	0.565377	0.652733	0.493661	0.57063	0.522025	0.547297	0.577246	0.606765	0.571227	0.588477	0.73913
chr19	6830420	-	0.481894	0.58246	0.652313	0.524452	0.593566	0.531181	0.547313	0.602205	0.474168	0.604018	0.571988	0.528152	0.408387	0.488251	0.4798	0.436401	0.454035	0.613932	0.546995	0.515887	0.438815	0.483562	0.423337	0.462722	0.413261	0.491852	0.448276	0.355719	0.532051	0.433673	0.686549	0.5999	0.568966	0.57377	0.556781	0.472079	0.5867	0.505463	0.411361	0.423738	0.502532	0.435913	0.479915	0.393902	0.709746	0.564979	0.435897	0.497146	0.478743	0.465551	0.546278	0.643602	0.439467	0.447586	0.485202	0.430334	0.497801	0.527407	0.443728	0.388145	0.389722	0.639688	0.52645	0.516068	0.52565	0.497965	0.470238	0.505142	0.445903	0.639793	0.526866	0.674293	0.542025	0.404119	0.703721	0.538113	0.624565	0.427484	0.469136	0.411047	0.45632	0.453536	0.523226	0.467031	0.475164	0.458453	0.671141	0.521546	0.483152	0.494356	0.417162	0.515422	0.539906	0.443845	0.508674	0.528623	0.550751	0.586185	0.581333	0.550949	0.609218	0.506839	0.512993	0.526912	0.589474	0.471843	0.54625	0.506173	0.55823	0.533711	0.488499	0.49242	0.563361	0.431962	0.526904	0.499014	0.526792	0.542526	0.587738	0.559944	0.482334	0.686335
chr19	6830430	-	0.645993	0.76885	0.806144	0.756118	0.790349	0.656	0.765684	0.865927	0.76245	0.834939	0.78	0.710976	0.60338	0.706834	0.666334	0.578484	0.64121	0.765018	0.708902	0.735328	0.635492	0.714612	0.597878	0.626698	0.66641	0.637931	0.652038	0.528579	0.692942	0.597734	0.828606	0.783024	0.710728	0.866505	0.782468	0.649941	0.772536	0.743491	0.614001	0.599031	0.730163	0.623202	0.736414	0.623692	0.773065	0.76084	0.697251	0.751547	0.662983	0.64129	0.76444	0.810247	0.612349	0.636047	0.696449	0.633947	0.669011	0.727048	0.646921	0.608165	0.612845	0.769185	0.687939	0.803526	0.697333	0.624576	0.682959	0.685006	0.634031	0.796248	0.727905	0.904934	0.844474	0.635653	0.887907	0.721088	0.75898	0.626796	0.619396	0.630093	0.692164	0.606186	0.727644	0.623341	0.636032	0.61683	0.924263	0.692889	0.625062	0.657977	0.621071	0.683442	0.766557	0.634771	0.696218	0.720179	0.731737	0.726469	0.751337	0.708646	0.733688	0.74657	0.719349	0.73494	0.759295	0.709512	0.746558	0.722051	0.741683	0.68245	0.718958	0.719225	0.774001	0.690174	0.733401	0.714661	0.75937	0.70922	0.778561	0.768362	0.731306	0.885093
chr19	7040500	+	0.00621118	0	0	0	0	0.015544	0	0	0	0	0	0	0	0	0.0019305	0	0	0	0	0	0.00364299	0	0	0.00238663	0	0.0021645	0	0.00813008	0.00303951	0.0574713	0	0	NA	NA	NA	0.00297619	NA	0	0	0.0245399	0	0.0017762	0	0	NA	0	0	0	0	0	0	0.025641	0	0	0.00112233	0	0.00342466	0.0118846	0	0.00259067	0.0121457	0	0.00214592	0	0	0	0	0	0.00404313	NA	0	NA	0.285714	0	0	0	0	0.00494438	0	0.000954198	0	0.001221	0	0	0	0.00626959	1	0	0	0	0	0	0	0.00103199	0.0091623	0.0017301	0.00108696	0	0	0	0.00220994	0.00787402	0.00655738	0.00682128	0.0023175	0.00310078	0	0	0	0.0104822	0	0	0.020979	0	0.0166389	0	0	0	0	0	0	NA
chr19	7040539	+	0.0109034	0	0	0	0	0.00172265	0.0031348	0	0.00181488	0.00483092	0.00404858	0.00827912	0.0052356	0.00355872	0.00889328	0.0035461	0.0102041	0	0.00851064	0.00847458	0	0.0843091	0.00165837	0	0	0.00219058	0.00757576	0	0	0	0	0	NA	NA	NA	0.000501002	NA	0	0.00692042	0.00308642	0	0.000892857	0	0.00107411	NA	0	0	0	0	0	0	0	0.00139179	0.00331126	0.00113379	0.00240385	0	0.000856164	0	0.0173989	0.00203252	0.0235131	0	0	0	0.00218818	0.0113208	0.00314465	0.00479452	NA	0	NA	0	0.00124378	0	0	0	0.00561097	0	0.00383509	0.0118343	0.000613497	0	0	0.00401204	0	0	0	0	0	0.000737463	0.00138889	0	0.000513875	0	0.0034965	0.00328228	0.00401606	0	0.00667302	0.00777778	0	0.00329761	0.00412088	0	0	0.00243605	0.00255973	0	0.00105597	0.0141458	0	0.00350877	0	0	0.0186567	0	0	0.0388457	0.0591716	0	NA
chr19	7040541	+	0.000775795	0	0	0	0	0	0.00470219	0	0	0	0	0.003517	0.0130548	0.00352113	0.0225049	0.0070922	0.00673401	0	0	0.00828729	0	0	0.00163399	0.00119904	0	0	0	0	0	0.0606936	0	0	NA	NA	NA	0.00298359	NA	0.0100503	0.0411664	0	0	0.00088968	0.00187266	0.00107875	NA	0	0.00898204	0	0	0	0.00492611	0	0.00692042	0.00328947	0.00169779	0.00471143	0.0267241	0	0	0.00911458	0.00134499	0	0	0.0168453	0	0.00649351	0.0185874	0.0371517	0	NA	0	NA	0	0.004914	0	0	0	0.00124224	0.0145946	0.000957396	0	0.0030656	0.00826446	0.0018622	0.0010015	0	0	0	0	0.00289855	0	0	0	0	0.0105541	0.00174368	0.00655022	0.00301811	0.000931966	0.00190114	0.00111297	0.0126582	0.00822368	0.00686342	0.00116347	0	0.00970874	0.00852515	0	0	0	0.0199667	0	0	0.0182724	0.00598802	0	0	0.0010989	0	0	NA
chr19	7040549	+	0.00543478	0	0	0	0.00409836	0.00257732	0.0211599	0	0	0	0	0.00351288	0	0	0.00096432	0	0	0	0	0.0111111	0	0	0	0	0	0	0.00212766	0.00206186	0	0	0	0	NA	NA	NA	0.000496524	NA	0	0	0.00309598	0.003125	0	0	0	NA	0	0	0	0	0	0.00492611	0	0	0	0	0	0	0.00682012	0.0118017	0.00436681	0.00134048	0	0	0	0.00295858	0	0	0	0.00475221	NA	0	NA	0	0	0	0	0	0	0.000540249	0	0	0.0305998	0	0	0	0	0	0	0	0	0.000735835	0	0	0.00667694	0.00065445	0	0.00217746	0.0025	0	0.000471698	0.0127494	0.0103586	0.00164474	0.000685871	0.00519031	0.00154679	0	0.00341297	0	0.00210084	0	0	0	0	0.0108063	0.00223214	0.0159363	0	0	0	0	NA
chr19	7040569	+	0	0	0	0	0	0	0	0	0	0	0	0.00644028	0	0	0.011583	0.0422535	0	0	0	0	0	0	0	0.00954654	0	0.00108814	0	0.00813008	0.00911854	0	0	0	NA	NA	NA	0.00148883	NA	0.0808081	0	0	0	0.000888099	0.00186916	0	NA	0	0	0	0	0	0	0	0.000692521	0	0	0	0.0017094	0.0152801	0.00156986	0.000865052	0	0	0.0193548	0	0.000981354	0.0021322	0	0	0.0101488	NA	0	NA	0	0.0256567	0	0	0	0.00123457	0.000539374	0	0	0.00367422	0	0	0.00349825	0.00314465	0	0	0	0	0	0	0	0.00359343	0.0118265	0	0.00707676	0.0114885	0.000925926	0.00282885	0	0.019857	0.0131471	0	0.0017311	0	0.0256098	0	0	0.00104822	0	0	0	0	0.00580431	0.000744048	0.00796813	0.0103986	0	0	0	NA
chr19	7040590	+	0	0	0.00684932	0	0	0	0.0046875	0	0.0217391	0	0	0	0	0	0	0	0	0	0	0.00552486	0	0	0	0	0	0	0.0169851	0	0.00607903	0	0	0	NA	NA	NA	0.0218038	NA	0	0	0	0	0.0195382	0	0.0171306	NA	0	0.0149254	0	0	0	0	0	0	0	0	0	0.0034188	0.0203735	0.0015674	0.00345722	0.00803213	0.00821918	0	0	0	0	0	0	0.00134409	NA	0	NA	0	0	0	0	0	0.00618047	0.00969828	0	0	0	0	0	0.00600601	0.00784929	0	0	0.0114286	0	0	0	0	0.00613497	0.00262467	0.0103986	0.0185185	0.00699301	0.00925926	0.00659755	0.00441989	0.00157729	0	0.00819672	0.00805524	0	0.00242718	0.00343643	0	0	0.0108932	0.0198675	0	0	0	0.0014881	0	0	0	0	0	NA
chr19	7040600	+	0	0	0	0	0	0	0	0	0	0	0.0578512	0.00468933	0	0.00694444	0.00193424	0.00704225	0	0	0	0	0	0	0	0.00478469	0	0	0	0	0	0	0	0	NA	NA	NA	0	NA	0	0	0	0	0	0	0	NA	0	0.00299401	0	0	0.0126582	0	0	0	0	0	0	0	0.0102041	0	0.00173461	0.0187668	0.00821918	0	0	0	0	0	0	0.00404858	NA	0	NA	0	0	0	0	0	0	0.00215983	0	0.00967118	0.00490196	0	0	0	0.0298273	0	0	0	0	0	0	0	0	0	0.00346021	0.00108932	0.00599401	0	0.00660377	0.00220994	0.00472441	0	0	0.0034642	0.0015456	0.00731707	0.00170648	0	0.00421053	0	0	0	0	0.00332779	0.00298063	0.016	0	0.00875274	0	0	NA
chr19	7040608	+	0.00778816	0	0	0	0	0.0121107	0.0046875	0	0	0	0	0.0105263	0	0	0	0	0	0	0	0	0	0	0.0130293	0	0	0	0	0	0	0	0	0	NA	NA	NA	0.0129353	NA	0	0.00344828	0	0	0	0	0	NA	0	0	0	0	0	0	0	0	0	0	0.00235294	0.0172414	0	0.00470958	0.00259965	0	0	0	0	0	0	0	0	0	NA	0	NA	0	0	0	0	0	0.00370828	0	0.00667939	0	0.00122249	0	0	0	0	0	0	0	0	0.00294985	0	0	0.00715746	0.00393185	0.015625	0.00655738	0	0.0112782	0	0.00552486	0.00475436	0	0.00409836	0.00923788	0	0.0169903	0	0	0.00210084	0	0	0	0	0	0.00746269	0	0.00173611	0	0	0	NA
chr19	10720451	-	0.570764	0.646639	0.684214	0.584134	0.671815	0.608946	0.6445	0.645479	0.65244	0.635227	0.654651	0.637545	0.633451	0.646796	0.602684	0.655888	0.633537	0.664669	0.658676	0.663218	0.636523	0.619844	0.625118	0.614147	0.655104	0.632864	0.609286	0.665156	0.644965	0.605007	0.613875	0.687415	0.676899	0.614968	0.637883	0.641964	0.6799	0.683027	0.615704	0.594316	0.601888	0.693946	0.635581	0.61764	0.642687	0.580307	0.635295	0.640293	0.617223	0.605711	0.645168	0.647331	0.623266	0.544449	0.619159	0.631126	0.665784	0.620451	0.627221	0.590505	0.585069	0.651566	0.601847	0.629775	0.627895	0.596407	0.663428	0.657061	0.627828	0.649274	0.695282	0.644595	0.687647	0.610496	0.669147	0.619321	0.670334	0.621526	0.522783	0.594734	0.58168	0.619687	0.619671	0.623671	0.592318	0.609329	0.683345	0.622628	0.595215	0.668137	0.620547	0.583187	0.703445	0.598242	0.591946	0.609071	0.628761	0.612277	0.618831	0.632113	0.647085	0.657715	0.608298	0.605102	0.66486	0.619605	0.604818	0.607193	0.606983	0.621202	0.60857	0.655884	0.671341	0.606151	0.672773	0.641015	0.628417	0.668265	0.664962	0.648466	0.628481	0.608502
chr19	10720472	-	0.261259	0.279226	0.284554	0.234853	0.257728	0.263996	0.265755	0.275587	0.291887	0.316776	0.315884	0.295002	0.247287	0.243888	0.252906	0.298547	0.284263	0.281814	0.317625	0.310049	0.282305	0.267238	0.227993	0.289204	0.301442	0.25819	0.251674	0.281796	0.281516	0.279632	0.268089	0.307953	0.264398	0.29912	0.319034	0.301755	0.339676	0.319681	0.314383	0.305789	0.297754	0.30589	0.277202	0.317887	0.329347	0.272788	0.291796	0.341066	0.300249	0.283793	0.280776	0.34372	0.27827	0.236901	0.271554	0.308732	0.25493	0.262665	0.311032	0.233171	0.224433	0.287221	0.257808	0.311398	0.288323	0.236066	0.306558	0.326071	0.281588	0.272457	0.328413	0.285751	0.315735	0.302501	0.295287	0.294674	0.31862	0.316227	0.229845	0.258622	0.26638	0.240061	0.258468	0.253964	0.257319	0.246466	0.286924	0.273831	0.247054	0.282498	0.274651	0.25494	0.321782	0.2594	0.263205	0.230081	0.251539	0.219462	0.210168	0.249409	0.27532	0.294798	0.219752	0.26636	0.27992	0.294221	0.296264	0.299087	0.274751	0.245884	0.261708	0.321821	0.308263	0.245284	0.323525	0.337993	0.310448	0.335449	0.285274	0.326324	0.279002	0.286957
chr19	10720494	-	0.282197	0.360267	0.379255	0.272811	0.333259	0.316893	0.330343	0.296256	0.314197	0.364298	0.366035	0.342859	0.323888	0.335239	0.310686	0.336911	0.310709	0.326727	0.352708	0.350882	0.326939	0.289363	0.277764	0.312718	0.361375	0.294738	0.299247	0.341344	0.328667	0.331634	0.322193	0.358846	0.317998	0.347888	0.344591	0.324922	0.399067	0.371062	0.330385	0.351377	0.33498	0.364109	0.344233	0.346553	0.402844	0.302331	0.347692	0.364644	0.328158	0.332223	0.325933	0.346266	0.31891	0.291206	0.325647	0.345635	0.327101	0.326273	0.350247	0.299383	0.299502	0.32932	0.292242	0.347565	0.306649	0.311318	0.365348	0.338637	0.335654	0.32889	0.379455	0.344567	0.370352	0.335245	0.334451	0.35464	0.371318	0.372221	0.287268	0.28448	0.299945	0.294307	0.306574	0.28734	0.295652	0.304367	0.344098	0.303827	0.291086	0.325097	0.309467	0.306111	0.358135	0.299868	0.330102	0.252641	0.292139	0.258196	0.25508	0.287354	0.337481	0.338095	0.267435	0.296607	0.335345	0.31352	0.320194	0.329869	0.288626	0.296645	0.291148	0.345561	0.363267	0.330186	0.367258	0.372037	0.354963	0.370764	0.345236	0.348736	0.344361	0.26497
chr19	10720513	-	0.481546	0.589609	0.626031	0.478615	0.607598	0.521199	0.555304	0.550488	0.5593	0.575722	0.590459	0.555347	0.525126	0.578608	0.47802	0.547626	0.533133	0.57978	0.568791	0.577828	0.543537	0.511084	0.523057	0.521916	0.566127	0.545021	0.516232	0.59184	0.570263	0.547885	0.581138	0.606891	0.627544	0.549948	0.550387	0.553478	0.611877	0.602687	0.529845	0.560437	0.538555	0.600945	0.535273	0.541979	0.590662	0.502504	0.562897	0.599382	0.561608	0.516623	0.563235	0.558381	0.551407	0.475484	0.542381	0.564903	0.587057	0.546016	0.537493	0.486324	0.477893	0.562374	0.51173	0.559321	0.532049	0.493807	0.578549	0.575629	0.551903	0.590958	0.604062	0.584863	0.593644	0.553044	0.574915	0.565288	0.562656	0.563812	0.439833	0.497962	0.484545	0.537324	0.502962	0.496583	0.489545	0.510657	0.604008	0.537594	0.513402	0.581605	0.543717	0.496654	0.609928	0.486741	0.517737	0.491351	0.516531	0.494342	0.494559	0.542831	0.573545	0.544517	0.486679	0.530038	0.55503	0.524876	0.511281	0.540068	0.497799	0.529913	0.506883	0.565865	0.592908	0.500296	0.57543	0.572078	0.555759	0.604364	0.566324	0.563427	0.52922	0.558172
chr19	10720521	-	0.546689	0.622112	0.64107	0.532146	0.634473	0.566961	0.620914	0.593408	0.619664	0.611218	0.641259	0.585983	0.592688	0.632698	0.563585	0.620336	0.593338	0.631505	0.617772	0.628255	0.597199	0.58299	0.576639	0.573878	0.623079	0.587298	0.575208	0.627232	0.615901	0.58129	0.587959	0.642694	0.620378	0.594017	0.59814	0.605875	0.630584	0.639808	0.587021	0.58803	0.570519	0.660492	0.591037	0.562417	0.616345	0.551825	0.590625	0.627843	0.612924	0.570277	0.601069	0.61906	0.591703	0.542746	0.572593	0.60387	0.636996	0.595971	0.584423	0.549944	0.542636	0.632958	0.550855	0.588388	0.591912	0.58206	0.632965	0.609978	0.588546	0.607281	0.647411	0.607557	0.637167	0.602513	0.598968	0.62001	0.628938	0.60894	0.500992	0.564511	0.539324	0.598319	0.581866	0.55753	0.530939	0.563097	0.633151	0.571029	0.566197	0.622206	0.610415	0.540863	0.668607	0.54488	0.558952	0.546117	0.558533	0.558266	0.553739	0.588253	0.62045	0.605474	0.547949	0.615695	0.618407	0.592785	0.573557	0.566245	0.573822	0.592449	0.576001	0.621968	0.642215	0.548868	0.624879	0.606822	0.579547	0.632381	0.608554	0.608154	0.569705	0.604028
chr19	34746529	+	0.0566429	0.168443	0.340938	0.074856	0.232843	0.0976158	0.0668322	0.101961	0.0980876	0.0774587	0.0713943	0.0656217	0.0936675	0.295455	0.0935266	0.0671573	0.0856902	0.221145	0.0852411	0.141339	0.0721541	0.0578093	0.0713624	0.0598875	0.0732641	0.0703137	0.0693461	0.0683523	0.0895024	0.101746	0.168831	0.183549	0.262931	0.0643432	0	0.0429415	0	0.0998095	0.0795192	0.0563599	0.115695	0.0590367	0.0609207	0.0686164	0.181269	0.118375	0.0851064	0.125409	0.0943709	0.0802205	0.0870556	0.124431	0.0870717	0.103502	0.0577969	0.0962544	0.0801329	0.075217	0.075553	0.0683507	0.0790173	0.222926	0.0294638	0.0907643	0.0642153	0.0847124	0.123069	0.0924479	0.0522017	0.0634391	0.0922717	0	0.120166	0.0592701	0.200739	0.340111	0.0652174	0.0509991	0.0455859	0.0752232	0.0909626	0.0497055	0.17759	0.05204	0.0870495	0.0721552	0.451505	0.136808	0.127075	0.082853	0.063665	0.121016	0.302752	0.0576612	0.0563082	0.0763013	0.0819345	0.0715343	0.0952925	0.0840322	0.104269	0.0835516	0.0634615	0.0840596	0.0637899	0.0713611	0.0692067	0.0534934	0.0805895	0.0810107	0.0864233	0.0747817	0.117373	0.18607	0.0736083	0.0604386	0.0658852	0.0948475	0.107759	0.0873016	0.0845002	0.00628931
chr19	34746562	+	0.0391344	0.119022	0.231214	0.0493708	0.198727	0.03156	0.0348904	0.0444444	0.0344721	0.0465217	0.0478927	0.0379641	0.0536891	0.125762	0.0621862	0.0349586	0.0776371	0.151016	0.0588808	0.0838323	0.0512101	0.0521359	0.0551454	0.0420589	0.0577972	0.0460205	0.0330287	0.0308505	0.0556396	0.0623583	0.0281385	0.0745814	0	0.202667	0.0515098	0.03178	0	0.0839666	0.044783	0.0353484	0.0654957	0.0319983	0.0455329	0.0507637	0.145015	0.0511013	0.0505549	0.0293798	0.0690789	0.0506406	0.0527273	0.086233	0.0318438	0.0649688	0.0366019	0.062934	0.0619469	0.0600321	0.0255014	0.0392415	0.050199	0.142975	0.0521383	0.0472785	0.0303514	0.0535855	0.089725	0.0679948	0.0286624	0.0492487	0.0518934	0.200837	0.0731034	0.0247813	0.153941	0.0709677	0.0434783	0.0240785	0.0373085	0.0313914	0.0333039	0.0492692	0.137131	0.0347682	0.053125	0.0581285	0.156667	0.0618893	0.0543478	0.0821326	0.0447376	0.0971599	0.371951	0.031078	0.0530992	0.0304898	0.0598563	0.0642857	0.0603015	0.0431937	0.0607099	0.0552645	0.0481325	0.0401573	0.0514883	0.0382256	0.033253	0.0397206	0.0489028	0.03564	0.0384396	0.0560697	0.0604907	0.0376984	0.0551966	0.0334425	0.0286869	0.0642857	0.125108	0.0873016	0.0729821	0.213836
chr19	34746571	+	0.117463	0.165422	0.4	0.116739	0.271699	0.123226	0.104336	0.104126	0.123125	0.0912854	0.111486	0.115469	0.108399	0.239253	0.134667	0.155221	0.150582	0.279448	0.144848	0.184204	0.111667	0.116892	0.147895	0.102252	0.118852	0.108271	0.117592	0.0642419	0.112964	0.139575	0.248096	0.152607	0.170282	0.25	0.274911	0.0889088	0	0.205663	0.136591	0.105994	0.154353	0.0930979	0.0981926	0.124915	0.202435	0.0977343	0.104351	0.141996	0.151867	0.170304	0.128656	0.127757	0.104493	0.168501	0.093814	0.0950395	0.148451	0.11364	0.0941568	0.0986804	0.136825	0.278271	0.0755882	0.106922	0.111364	0.180742	0.198571	0.13501	0.0972506	0.102178	0.0949337	0	0.201809	0.103816	0.159429	0.205841	0.0692042	0.0619218	0.108737	0.107675	0.143238	0.119569	0.231707	0.152454	0.118735	0.134609	0.482353	0.203825	0.173871	0.19775	0.111607	0.188312	0.372129	0.127256	0.117691	0.0981506	0.115871	0.116371	0.151389	0.100511	0.134154	0.127297	0.127701	0.110891	0.117425	0.091211	0.109485	0.109551	0.128707	0.106344	0.142959	0.122881	0.198639	0.138723	0.120575	0.0907281	0.106491	0.115636	0.19879	0.140281	0.113372	0
chr19	34746607	+	0.0463454	0.0734043	0.142857	0.0451923	0.0994123	0.024708	0.0404426	0.0641361	0.0314718	0.0642919	0.0330618	0.0429793	0.0613254	0.104213	0.0521437	0.043638	0.0363176	0.0744681	0.067186	0.0552486	0.0289575	0.0461746	0.043267	0.0438966	0.0502183	0.0374626	0.0398837	0.0291748	0.0517085	0.0646747	0.160521	0.0762195	0.0344828	0.130667	0.161348	0.0473553	0.124183	0.0678095	0.0570966	0.0153689	0.0611028	0.033114	0.0338983	0.0373034	0	0.0106477	0.0415385	0.0514223	0.0823723	0.0702076	0.0264237	0.0818182	0.047938	0.0333507	0.0278155	0.0407809	0.0636095	0.0459659	0.0341856	0.0343291	0.0434205	0.09319	0.0451084	0.061753	0.0364459	0.0437525	0.0646718	0.0489814	0.0390983	0.105922	0.0569561	0	0.0262069	0.0420377	0.120541	0.0757856	0.0183066	0.0330161	0.0322868	0.0396011	0.0398818	0.0215487	0.108535	0.0244915	0.0443528	0.0552919	0.263333	0.0163577	0.0514139	0.0696157	0.0459902	0.0967581	0.0550459	0.0309914	0.0325926	0.0403747	0.0551338	0.0483235	0.0628428	0.0566007	0.0455436	0.0305802	0.0411538	0.0473106	0.0472103	0.0347025	0.0419277	0.0301376	0.050267	0.0320229	0.034227	0.047139	0.0796273	0.046627	0.0422821	0.0521679	0.0650505	0.0655738	0.0233362	0.0436508	0.0782231	0
chr19	34746645	+	0.0101382	0.0235043	0.158185	0.0162991	0.0933661	0.0116906	0.0129771	0.0393701	0.024699	0.0191471	0.0201632	0.0228559	0.0317041	0.135885	0.0305314	0.0409007	0.0240608	0.107662	0.0175353	0.0473999	0.0179577	0.0246455	0.0326767	0.0193004	0.0252055	0.0217872	0.019567	0.0206358	0.0257732	0.0410179	0.118162	0.0213904	0	0.0614973	0.0320856	0.0181231	0	0.0431792	0.0246111	0.0102987	0.0308568	0.0168659	0.0156033	0.0196344	0	0.0284951	0.0185816	0.0174863	0.0346535	0.0153374	0.0114312	0	0.0145416	0.0361446	0.0249943	0.0419214	0.0196224	0.0297542	0.0135369	0.0179611	0.0373915	0.0887967	0.0352526	0.0210568	0.0133191	0.0291913	0.0666345	0.0355903	0.0134048	0.0487805	0.0380818	0	0.0319444	0.0180511	0.116625	0.000927644	0.0694444	0.00748055	0.0205311	0.0119883	0.0168739	0.00991034	0.130297	0.0290577	0.0123396	0.0182119	0.107744	0.0151679	0.0346154	0.0918958	0.0160827	0.0319361	0.0460123	0.0139429	0.0203089	0.017487	0.0189886	0.0123183	0.0397714	0.0206354	0.0206084	0.0227928	0.0249904	0.0123804	0.0316609	0.0357566	0.0115718	0.0107127	0.0209966	0.0213653	0.0219686	0.0179935	0.0232755	0	0.0245886	0.0169257	0.0226446	0.0374579	0.0155979	0.031746	0.00628019	0
chr19	45741556	-	0.130159	0.190476	0.196203	0.101124	0.3125	0.251852	0.187032	0.360656	0.241379	0.22963	0.0869565	0.17619	0.134199	0.163636	0.155502	0.360902	0.329032	0.307692	0.319372	0.214844	0.2	0.131944	0.206997	0.169412	0.3	0.126195	0.160825	0.125	0.156156	0.148867	0.461538	0.108696	0.079646	0.194805	0.127907	0.206647	NA	0.290541	0.217002	0.180451	0.195592	0.218801	0.268085	0.228448	NA	0.166667	0.197605	0.182609	0.127907	0.277551	0.330144	0.173077	0.196594	0.262136	0.139759	0.22408	0.188679	0.171196	0.212435	0.120894	0.181141	0.15	0.0649351	0.188482	0.210983	0.319149	0.354839	0.363184	0.188679	0.146341	0.206422	0	0.163265	0.16568	0.2	0.321168	0.349206	0.221854	0.263274	0.186441	0.164557	0.158768	0.716981	0.132716	0.157815	0.196121	0.0612245	0.414141	0.242718	0.214286	0.243316	0.266055	0.58	0.154093	0.112637	0.144721	0.0976845	0.143261	0.119649	0.114165	0.130314	0.16826	0.119691	0.173489	0.12703	0.102662	0.229008	0.167059	0.168317	0.178295	0.211454	0.259259	0.264151	0.217391	0.169096	0.174107	0.261905	0.135952	0.1875	0.454545	0.201681	NA
chr19	45741565	-	0.233227	0.27907	0.220126	0.122222	0.367089	0.29927	0.243781	0.5625	0.20339	0.264706	0.366667	0.229858	0.277056	0.369369	0.280952	0.360902	0.43038	0.384615	0.45641	0.34375	0.236434	0.174216	0.307246	0.191943	0.460177	0.208333	0.184959	0.201613	0.178571	0.241935	0	0.213483	0.284483	0.217949	0.310345	0.184971	NA	0.371622	0.224215	0.271698	0.333333	0.200647	0.337553	0.287257	NA	0.33908	0.197015	0.2	0.232558	0.33871	0.283654	0.132075	0.223765	0.219512	0.271635	0.207358	0.25625	0.248649	0.239075	0.209613	0.208437	0.219231	0.148387	0.221053	0.269565	0.421053	0.352	0.361386	0.224719	0.0240964	0.387387	0.0819672	0.346939	0.177253	0.0235294	0.226277	0.4375	0.18543	0.286976	0.218863	0.272727	0.2019	0.716981	0.271605	0.224924	0.283871	0.0612245	0.13	0.362319	0.516129	0.237333	0.371166	0.58	0.197432	0.162706	0.209412	0.19184	0.1527	0.124729	0.152495	0.169569	0.202844	0.172194	0.209817	0.212665	0.142857	0.220532	0.230233	0.171569	0.173745	0.25	0.240909	0.2875	0.311828	0.206395	0.226164	0.3	0.218182	0.225	0.545455	0.344538	NA
chr19	45741573	-	0.3126	0.44186	0.303797	0.309392	0.5875	0.313869	0.318069	0.476923	0.403805	0.437037	0.434783	0.289286	0.255965	0.19457	0.280095	0.503759	0.535032	0.516129	0.58377	0.463796	0.236842	0.235702	0.355588	0.271006	0.564444	0.238636	0.168712	0.265223	0.271917	0.358065	0.461538	0.452632	0.282609	0.307692	0.69186	0.285923	0	0.513514	0.243274	0.425612	0.275382	0.36039	0.312896	0.33658	NA	0.429799	0.352941	0.286957	0.163743	0.443089	0.328502	0.790476	0.296354	0.378049	0.288996	0.262712	0.312698	0.26793	0.283679	0.357708	0.299007	0.249035	0.25256	0.28534	0.283647	0.459649	0.584	0.466667	0.260137	0.329268	0.404063	0.0826446	0.438776	0.282528	0.473373	0.371324	0.511811	0.386288	0.359427	0.274342	0.36962	0.192814	0.90566	0.367284	0.274181	0.331169	0.0618557	0.502513	0.323529	0.569579	0.373832	0.342723	0.48	0.239165	0.249885	0.253837	0.231241	0.215249	0.131622	0.18038	0.209238	0.226603	0.186898	0.268563	0.238567	0.184244	0.288973	0.285047	0.369458	0.284615	0.275711	0.33713	0.490566	0.382514	0.298984	0.263274	0.40625	0.234848	0.240506	0.465116	0.338983	1
chr19	45741594	-	0.344444	0.674419	0.369906	0.252747	0.475	0.417582	0.363748	0.723077	0.5	0.397059	0.467391	0.302632	0.408207	0.540541	0.415184	0.578947	0.52381	0.731183	0.651282	0.555773	0.311284	0.294118	0.364689	0.335294	0.566372	0.225592	0.300508	0.377868	0.293333	0.276973	0.461538	0.315789	0.497835	0.410256	0.689655	0.311143	0	0.413153	0.409396	0.465028	0.34116	0.42459	0.426316	0.38961	NA	0.64	0.407186	0.373913	0.244186	0.402834	0.421053	0.754717	0.327653	0.545232	0.313253	0.333333	0.356808	0.308005	0.335501	0.325428	0.376398	0.345489	0.317152	0.364583	0.417867	0.525483	0.558233	0.454321	0.324937	0.195122	0.434685	1	0.653061	0.333333	0.588235	0.116788	0.5	0.384106	0.382838	0.300729	0.280457	0.346429	0.419048	0.378671	0.319328	0.387689	0.536082	0.49	0.464891	0.544872	0.39427	0.365854	0.4	0.250401	0.261524	0.269366	0.259539	0.233645	0.16405	0.236657	0.269513	0.27109	0.200772	0.306725	0.302029	0.226236	0.406072	0.298837	0.322738	0.305182	0.265795	0.496583	0.515625	0.326087	0.347384	0.370044	0.444175	0.362538	0.433962	0.409091	0.362869	1
chr19	45741603	-	0.540064	0.790698	0.5375	0.513812	0.7125	0.708029	0.547355	0.8	0.704017	0.535055	0.592391	0.429245	0.593952	0.810811	0.577431	0.691729	0.808917	0.795699	0.732648	0.734375	0.567961	0.435986	0.534783	0.545455	0.808889	0.449481	0.433231	0.536193	0.447251	0.602585	0.461538	0.726316	0.534783	0.589744	0.931034	0.469686	0	0.662162	0.606027	0.645403	0.564738	0.628455	0.616279	0.63027	NA	0.722063	0.629297	0.556522	0.343023	0.739394	0.576923	0.981132	0.534363	0.611247	0.529483	0.527919	0.587127	0.477733	0.541612	0.440132	0.601759	0.472169	0.561688	0.588542	0.530172	0.690685	0.7	0.724138	0.54133	0.585366	0.574074	1	0.785714	0.58	0.682353	0.428571	0.515625	0.480929	0.59626	0.47362	0.545103	0.516324	0.962264	0.546296	0.506098	0.615385	0.367347	0.778894	0.629808	0.753205	0.615797	0.565084	0.58	0.445608	0.447597	0.479718	0.445523	0.461681	0.334416	0.400707	0.486933	0.463623	0.418322	0.477404	0.459727	0.380407	0.555977	0.504662	0.581907	0.415385	0.498906	0.599542	0.645768	0.538043	0.562319	0.543046	0.519139	0.632777	0.493671	0.818182	0.654008	1
chr19	45741606	-	0.441971	0.651163	0.484375	0.521978	0.575	0.479853	0.448447	0.72093	0.54334	0.481481	0.478261	0.383155	0.510823	0.558559	0.488704	0.626415	0.67619	0.784946	0.701799	0.579256	0.471387	0.332756	0.458636	0.420804	0.548673	0.367675	0.405295	0.412399	0.326895	0.460548	0.461538	0.557895	0.4329	0.807692	0.687861	0.412744	0	0.360406	0.423937	0.630394	0.513176	0.488221	0.547468	0.503776	NA	0.571839	0.555389	0.588745	0.343023	0.537374	0.5311	0.377358	0.485692	0.620438	0.390361	0.41541	0.543887	0.465587	0.398693	0.457895	0.524224	0.458984	0.472492	0.450262	0.594556	0.541301	0.654618	0.667488	0.440699	0.457317	0.578829	0.52459	0.714286	0.436807	0.6	0.688645	0.578125	0.480132	0.507709	0.4245	0.458869	0.453571	1	0.451863	0.408397	0.524377	0.530612	0.547739	0.489157	0.643312	0.47185	0.458015	0.7	0.39612	0.403837	0.385294	0.380833	0.380687	0.267321	0.331809	0.364138	0.369967	0.297176	0.400193	0.38436	0.327827	0.478178	0.431898	0.376528	0.427203	0.404814	0.542141	0.5375	0.513661	0.431918	0.479029	0.547847	0.437216	0.509434	0.697674	0.468354	1
chr19	45741620	-	0.3904	0.581395	0.425	0.505495	0.528302	0.459854	0.377943	0.553846	0.573248	0.360294	0.562842	0.357058	0.520607	0.719457	0.407143	0.584906	0.598726	0.698925	0.705426	0.628684	0.398445	0.321799	0.462774	0.40566	0.469027	0.321023	0.347561	0.367072	0.371642	0.484653	1	0.57672	0.100877	0.589744	0.632184	0.429297	0	0.565878	0.455866	0.546139	0.523546	0.413061	0.464059	0.557838	NA	0.378223	0.466267	0.649351	0.421053	0.634146	0.614458	0.198113	0.469814	0.534314	0.369565	0.355219	0.561014	0.444444	0.363402	0.371127	0.330846	0.276923	0.425325	0.48564	0.458333	0.568142	0.648	0.556931	0.398876	0.196319	0.587838	1	0.755102	0.411243	0.633136	0.113553	0.857143	0.516556	0.428414	0.365291	0.380228	0.434524	0.698113	0.404321	0.357088	0.485342	0.367347	0.53	0.485507	0.474359	0.426273	0.536923	0.48	0.364952	0.344938	0.366098	0.349623	0.35568	0.269523	0.300879	0.349908	0.350167	0.296272	0.354668	0.373757	0.325286	0.421252	0.426901	0.486486	0.375479	0.386463	0.497727	0.544025	0.282609	0.460756	0.416018	0.533493	0.443268	0.592357	0.727273	0.347458	1
chr19	45816720	+	0.30834	0.345877	0.380044	0.319264	0.411727	0.336245	0.323089	0.317797	0.299555	0.318182	0.304708	0.328337	0.283696	0.332577	0.249196	0.294881	0.272055	0.3446	0.317706	0.277039	0.278581	0.27907	0.272684	0.270979	0.300274	0.304425	0.246451	0.273243	0.305947	0.315325	0.444444	0.331797	0.217105	0.40119	0.369176	0.271108	0.488764	0.2782	0.347144	0.302756	0.273524	0.270039	0.283158	0.310943	0.261273	0.304298	0.287781	0.321068	0.311602	0.325779	0.34689	0.314708	0.282678	0.282539	0.296275	0.282099	0.292702	0.310447	0.305542	0.296045	0.305384	0.35682	0.323633	0.331697	0.284522	0.226368	0.259832	0.322244	0.28401	0.341754	0.294064	0.162264	0.293617	0.305432	0.334209	0.284502	0.334173	0.284276	0.313223	0.291982	0.263938	0.310561	0.348795	0.279106	0.258486	0.316529	0.400641	0.31945	0.300731	0.342089	0.305327	0.32931	0.205528	0.330004	0.297123	0.298749	0.325895	0.3437	0.358603	0.335827	0.32084	0.315465	0.273163	0.31288	0.337251	0.334846	0.328986	0.307692	0.30084	0.292711	0.306511	0.329696	0.36584	0.234343	0.359816	0.314897	0.31	0.337006	0.310375	0.311178	0.321905	0.25098
chr19	45816757	+	0.429836	0.375847	0.549153	0.500271	0.491222	0.452969	0.461871	0.45301	0.408022	0.420764	0.457588	0.483477	0.408463	0.419758	0.371681	0.363636	0.451152	0.525031	0.463775	0.442671	0.403932	0.418231	0.419726	0.390351	0.401377	0.423367	0.36392	0.428571	0.399843	0.382745	0.533291	0.451583	0.393347	0.418312	0.385656	0.39461	0.478302	0.360848	0.402039	0.377782	0.420514	0.366991	0.38162	0.408134	0.425333	0.378802	0.377367	0.360114	0.453289	0.392588	0.461274	0.52129	0.422857	0.446253	0.399359	0.418263	0.429976	0.444562	0.428536	0.376079	0.373764	0.510673	0.448639	0.489667	0.423164	0.370892	0.412714	0.446179	0.419726	0.399152	0.45225	0.25979	0.43587	0.411134	0.535244	0.499147	0.438891	0.425391	0.367619	0.382857	0.382707	0.43435	0.361117	0.427724	0.383227	0.425802	0.507543	0.396321	0.446053	0.441474	0.394397	0.424788	0.413338	0.429979	0.43691	0.468116	0.435556	0.463231	0.496375	0.470951	0.457989	0.451911	0.419856	0.407385	0.462303	0.428376	0.421224	0.420262	0.421407	0.379119	0.43617	0.439286	0.453337	0.447874	0.444847	0.455556	0.447207	0.417359	0.440263	0.443096	0.439618	0.458661
chr19	45816774	+	0.641112	0.656598	0.750888	0.649485	0.781569	0.634146	0.696302	0.679894	0.666254	0.750619	0.703129	0.688214	0.647421	0.703634	0.617198	0.596923	0.656118	0.778327	0.662584	0.663676	0.639915	0.642684	0.638323	0.605963	0.635427	0.665779	0.638952	0.660171	0.632197	0.641834	0.78576	0.701872	0.667217	0.698687	0.701486	0.674996	0.860771	0.659601	0.678056	0.642449	0.644304	0.646777	0.622499	0.663986	0.669993	0.676679	0.702222	0.760821	0.6567	0.676829	0.699914	0.697967	0.649771	0.609438	0.616047	0.623097	0.677626	0.661181	0.676014	0.598362	0.633427	0.705597	0.700877	0.655789	0.648372	0.626596	0.670436	0.650356	0.625841	0.711817	0.692608	0.613852	0.649679	0.632235	0.760448	0.698922	0.727044	0.643888	0.613163	0.621694	0.635195	0.641559	0.63946	0.637869	0.661534	0.622375	0.729077	0.631942	0.633754	0.671371	0.618697	0.682712	0.705128	0.627073	0.666274	0.680601	0.683854	0.685776	0.632949	0.712341	0.686453	0.680431	0.631076	0.65716	0.683983	0.633242	0.648894	0.679552	0.66853	0.666959	0.670088	0.668489	0.712267	0.684611	0.68143	0.690667	0.672665	0.684283	0.696203	0.731467	0.688337	0.681729
chr19	45816779	+	0.768067	0.812276	0.834424	0.755544	0.861146	0.805652	0.760613	0.779248	0.79491	0.841065	0.829325	0.784615	0.775528	0.785011	0.715013	0.750513	0.743597	0.774473	0.807346	0.808683	0.819263	0.758963	0.775155	0.770797	0.796587	0.752159	0.80017	0.762704	0.789453	0.730192	0.794118	0.818224	0.797942	0.927338	0.763417	0.768361	0.899813	0.828922	0.751042	0.739837	0.799788	0.738193	0.747216	0.789557	0.850736	0.817443	0.801611	0.808851	0.768245	0.77657	0.819632	0.823875	0.776625	0.786582	0.762794	0.801648	0.739907	0.759771	0.794659	0.778651	0.762805	0.838074	0.809043	0.771388	0.769318	0.719588	0.813548	0.778319	0.783719	0.787698	0.792543	0.668242	0.753726	0.773893	0.832889	0.8341	0.825074	0.787581	0.72093	0.760418	0.768987	0.766997	0.785714	0.813747	0.752872	0.747425	0.875736	0.809197	0.784334	0.786931	0.761181	0.783212	0.856534	0.746969	0.767852	0.805423	0.78972	0.816841	0.75491	0.789358	0.800283	0.826515	0.816812	0.749848	0.778399	0.74145	0.785223	0.802236	0.804366	0.786694	0.792198	0.803368	0.813999	0.839494	0.816749	0.780542	0.812476	0.82819	0.835801	0.820513	0.735462	0.826087
chr19	47265679	-	0.216623	0.233954	0.36664	0.216373	0.322209	0.227988	0.234712	0.244834	0.24124	0.234591	0.232801	0.265567	0.235391	0.28145	0.259689	0.247528	0.24748	0.301725	0.226799	0.268472	0.230855	0.248003	0.22951	0.229651	0.210308	0.228468	0.235399	0.21395	0.24513	0.240767	0.230231	0.237951	0.197604	0.230618	0.23816	0.228132	0.224845	0.228564	0.231783	0.236154	0.236224	0.226884	0.233339	0.2284	0.240047	0.228834	0.232067	0.230978	0.232213	0.258999	0.225002	0.231848	0.225643	0.264686	0.231698	0.245508	0.265465	0.240406	0.2304	0.206183	0.280467	0.376596	0.269363	0.220987	0.232515	0.238026	0.260304	0.231597	0.237542	0.247381	0.229995	0.210981	0.211062	0.200617	0.223107	0.258185	0.224378	0.214123	0.238843	0.226683	0.266273	0.222356	0.226779	0.241259	0.24982	0.243861	0.346268	0.24936	0.233691	0.238967	0.232253	0.261053	0.243033	0.245	0.25385	0.240974	0.247023	0.330922	0.317672	0.292026	0.243213	0.274427	0.283066	0.214726	0.249111	0.234294	0.219692	0.226873	0.231901	0.263964	0.237645	0.223836	0.263969	0.234072	0.242614	0.205898	0.22699	0.21463	0.275796	0.222513	0.236022	0.257115
chr19	47265737	-	0.480711	0.489464	0.582644	0.49823	0.557553	0.526916	0.487087	0.494052	0.488447	0.469598	0.476599	0.497782	0.487195	0.512985	0.487414	0.510341	0.495485	0.497701	0.465733	0.474042	0.500712	0.497737	0.512616	0.505193	0.471416	0.483081	0.470881	0.484359	0.52104	0.526338	0.501181	0.529987	0.477286	0.490905	0.445658	0.483494	0.486585	0.471147	0.504896	0.448473	0.474434	0.478299	0.456524	0.446558	0.46282	0.468183	0.464129	0.488678	0.465642	0.523197	0.483873	0.472786	0.479324	0.521078	0.455129	0.498894	0.539533	0.480555	0.440274	0.488572	0.534664	0.601939	0.511887	0.468412	0.447774	0.478306	0.518163	0.471782	0.484869	0.513051	0.483331	0.468862	0.475191	0.482327	0.481378	0.481559	0.449014	0.456796	0.483047	0.516818	0.522617	0.515566	0.522767	0.522702	0.505084	0.534097	0.57993	0.507671	0.502767	0.551551	0.50945	0.52073	0.524314	0.506546	0.504288	0.512794	0.547619	0.576558	0.607231	0.575161	0.558212	0.536728	0.541448	0.510208	0.502104	0.517567	0.494551	0.518078	0.478379	0.517013	0.516731	0.488176	0.502728	0.488813	0.497727	0.459081	0.495871	0.437277	0.554407	0.455333	0.52533	0.485745
chr19	56548400	-	0.000888889	0	0.00135135	0.0142045	0.0021692	0.00101833	0.00537634	0	0.00253807	0	0.013267	0	0	0	0.00643317	0	0.00683995	0.0143885	0	0.00717703	0.003125	0.00214592	0.00516796	0.00237342	0	0.00276702	0.00263505	0.010929	0	0.0102623	0	0	0	0	0	0.00656624	0	0.00307377	0.00753769	0.00215517	0	0.00269179	0.00133869	0.000963855	0	0	0.00945307	0	0	0	0.00169062	0	0.00504323	0.00107875	0.000400802	0.010281	0.00192308	0.00314663	0.00193798	0.00388967	0.000439174	0.00185874	0.00112486	0.000921659	0	0.00110375	0.00382409	0	0.00152749	0	0.010118	0	0	0.00118483	0	0	0	0.00389538	0.00605755	0.000384025	0	0.00466805	0	0.00147275	0.00123254	0.00957207	0	0.002849	0	0	0.0022779	0	0.00531915	0.00209118	0.00432692	0.00186567	0.00408664	0.00306212	0.00902256	0.000986193	0.00287632	0.00433735	0.00500313	0.00733221	0.00311111	0.00578871	0.000820345	0	0.000896057	0.00829563	0.00181984	0.0105263	0.00154799	0	0.0039267	0.00418994	0.0023753	0.0069808	0.0170697	0.00358423	0.00672269	0
chr19	56548402	-	0	0.0203046	0.00405405	0.00572246	0.025974	0	0.0114943	0	0.00505476	0	0.0066335	0.00130548	0.00425532	0	0.0028715	0	0	0	0.00452489	0.00239521	0.000621504	0.0106952	0.00683177	0.00630418	0	0.00110132	0.00721311	0.00544959	0.0153994	0	0	0	0	0	0	0.000384615	0	0.00102249	0.00150981	0	0.00241255	0.00268697	0.000672043	0.00385356	0	0	0.00269906	0	0.00470588	0	0	0	0.000358938	0.00323974	0.00280336	0.00825309	0.00192431	0.00755668	0.00515796	0.00390903	0.000440335	0.000930233	0	0.00276498	0.000902527	0	0	0.00166945	0.00455235	0.00613497	0	0	0	0.00907298	0	0	0	0.00111794	0.00301963	0.00421295	0.000645161	0.00154799	0	0	0.00491803	0.00056243	0	0	0.00151745	0	0.00625711	0	0	0.00376569	0.00483559	0.00311526	0.00569106	0.00524246	0.0015083	0.00657246	0.0100913	0.00144648	0.000625782	0.00788288	0.00266312	0.00290487	0.00163666	0.000762777	0.00181324	0.00678733	0.00365631	0	0.00310559	0.00171233	0.00524246	0.00349406	0	0	0	0.00358423	0	0
chr19	56548421	-	0.00530504	0	0.0027027	0	0.00649351	0	0.00267789	0	0.00589226	0.0154265	0	0.000653168	0.00106496	0	0.000357526	0	0.0178571	0	0	0.00119261	0.0034204	0.0128411	0.00298507	0.00274833	0	0.00248344	0.0016372	0.00361991	0.00143747	0	0	0.0239726	0.00235849	0	0	0.00210688	0	0.00102145	0.00426386	0.00107643	0.00120337	0.0138858	0.00167392	0.0036075	0	0	0.00201748	0.00273224	0.00232019	0.00578947	0.00589474	0.00162338	0.000718004	0.00161725	0.00559664	0.00102845	0.000640205	0.000313676	0.000966184	0.00105988	0.00373134	0.0018596	0.00112486	0.00597976	0.0067598	0.00826446	0	0.00167364	0.00403735	0	0	0	0	0.0025636	0.110512	0.00255428	0	0.00277701	0.00125913	0.00533842	0.00289948	0.00362319	0.0015015	0.00036846	0.000818833	0.00449438	0	0.045584	0.000758725	0.000704225	0.000854457	0.00137237	0	0.00292642	0.000481232	0.00340874	0.00345669	0.00435066	0.0075188	0.00294889	0.0052682	0.00168878	0.00658514	0.0104372	0.00355398	0.00544662	0.00163465	0	0.000894454	0.00526712	0.00727273	0.00766284	0	0.000854701	0.00719424	0.0038475	0.00297089	0.00260983	0.000711238	0	0.0184409	0
chr19	56548426	-	0.00177778	0.00255102	0	0	0.0216685	0.00411734	0.00922013	0.00892857	0.00550381	0.00909918	0.00498339	0.00163026	0	0	0.000359324	0	0	0	0.0316742	0	0.00438871	0.00321371	0	0.00197785	0.00163934	0.0049765	0.000658762	0.000457038	0.00433317	0.00680658	0	0	0	0	0	0.0003861	0	0.000517331	0.0100781	0	0.000604778	0.00224517	0.000671141	0.000964785	0	0	0.00134816	0.0274725	0	0.00212766	0.00042337	0.00162338	0.000538117	0.0027115	0.00241984	0.0207684	0.00257152	0.00565149	0.000323729	0.00249777	0.00354689	0.0018622	0.000563698	0	0.00316885	0.00551268	0	0	0.00202686	0	0.0084246	0	0	0.00317776	0.00137363	0	0.00358423	0.000278784	0.0012604	0.00518632	0.00744337	0.00286384	0	0.00702403	0.00226337	0.00481314	0	0	0.00152323	0	0.0105926	0.000468165	0	0.00251467	0.00436047	0.00281162	0.00573301	0.00479407	0.00037679	0.00345395	0.00576923	0.0038638	0.000631114	0.00085034	0.00356506	0.00586081	0.00737705	0.00612792	0.00538117	0.0011308	0	0	0.00934579	0.00171233	0.00229058	0.00630032	0.00178678	0.00175055	0.005	0	0.00670017	0
chr19	56548435	-	0.00753212	0	0.00810811	0	0.00217391	0	0.00229621	0	0.00674252	0	0.0116376	0.00261694	0.000533049	0	0.0010745	0.00157978	0	0	0	0.00239091	0.00062461	0.00107009	0.00726806	0.000395257	0.00328407	0.00636414	0.00229885	0.000909504	0.000479846	0.000571102	0	0	0	0	0	0.00115696	0.088	0.00204499	0.00126167	0	0.000302115	0.00426391	0.00905129	0.00072324	0	0	0.00168748	0.000914913	0	0.00317292	0.000847458	0.00162075	0.00323683	0.00919416	0.000802246	0.00549073	0.00321854	0.00156789	0.00453809	0.00266241	0.0048533	0.00417633	0.00449944	0.00139276	0.00270392	0	0	0	0.00329866	0.00307692	0.0135823	0	0	0.00277393	0.0027027	0	0	0.00111638	0.00252016	0.00402376	0.00420712	0.0033557	0	0	0.000823554	0.00112391	0	0	0.00152555	0.00141143	0.00773417	0.000917011	0	0.000628272	0.00626506	0.0040448	0.0034588	0.00305477	0.00112909	0.00624486	0.00721848	0.00436047	0.00250784	0.00281611	0.0102587	0.00435098	0.00122599	0.000765404	0.000449035	0.00377644	0.00546448	0.00571973	0.000777605	0	0.00720839	0.00279525	0.0011919	0.00611087	0	0	0.000838926	0
chr19	56548444	-	0.00575476	0.0152284	0.00473613	0.00567779	0	0.00152905	0.00306044	0.0207715	0.00378469	0	0	0.00325627	0.0015983	0.0019685	0.00107296	0.00470958	0.00068306	0	0.00679502	0.00119261	0.00716288	0	0.000852152	0.00353357	0	0.00137893	0.00327976	0.00181242	0	0.0118913	0	0	0	0	0	0.00384025	0	0.00255624	0.00605296	0.00538793	0.00633102	0.0015667	0.00167673	0.00216815	0	0	0.00134499	0.00182648	0.00116279	0.0116034	0.000422654	0	0.00359906	0.00269687	0.0122098	0.0058319	0.00579337	0.00282043	0.00517632	0.00230619	0.00242398	0	0	0.00275989	0.000900901	0.003861	0	0	0.00176857	0	0.00419111	0	0.00290698	0.00553032	0	0	0	0.00445931	0.00553042	0.00152701	0.00128824	0.000515996	0.0015015	0.00294985	0.00102354	0.000280978	0	0.00284495	0	0	0.00797721	0.00458295	0	0.00271342	0.00337349	0.00341403	0.00243803	0.0043592	0	0.00131687	0.0036075	0.000240906	0	0.00168681	0.00490962	0.000361795	0.00244499	0	0.000447227	0	0.00454959	0.00572246	0.00776398	0	0.00261866	0.00488827	0.010095	0.00043592	0	0	0	0
chr19	56548455	-	0.00222025	0.0152672	0.0013587	0.00639659	0.00868621	0	0.0011534	0.00149031	0.000422476	0.00181653	0.00166667	0.00819135	0.0198711	0.0521042	0.0173035	0.0102767	0.0109966	0.00729927	0.00568182	0.011432	0.000627156	0	0.000429	0.000794281	0	0.00500417	0.00198413	0.00545455	0.000483559	0.0011396	0	0	0	0	0	0.00329202	0	0.0015448	0.00153218	0.00108873	0.000607533	0.00180955	0.00302623	0.00121477	0	0	0.0020284	0.00183655	0.00586854	0.0132908	0.000424989	0.00328407	0.00108225	0.00109051	0.00140873	0.00276817	0.000972132	0.0072327	0.00423591	0.00428189	0.00464396	0.00232126	0.000565291	0	0.00272603	0.0105556	0.0106693	0.00506329	0.00431253	0	0	0	0	0.00300842	0.00269906	0.00257069	0	0.00952114	0.00813835	0.00689655	0.00129199	0.0007768	0	0.00554324	0.00164982	0.00254669	0	0	0.000762777	0.01622	0.0103093	0.00275609	0	0.0002096	0.00145914	0.00313676	0.00511771	0.00485116	0.00681044	0.00314622	0.00628931	0.00145033	0.00471698	0.00540694	0.00876601	0.00437956	0.00613748	0.00534759	0.00629213	0.000380084	0.00365297	0.00668577	0.00078064	0	0.00296345	0.00561404	0.0041816	0.000438404	0.00071582	0.0018018	0.0201342	0
chr19	56548457	-	0.0106714	0	0.00408441	0.000718907	0.00110011	0.00460123	0.00076746	0	0.00296359	0	0.00833333	0.00229583	0.0123922	0.0020202	0.00723327	0.00159617	0.0117729	0.00731261	0.00344432	0.00964436	0.00743855	0.00166389	0.00176678	0.00528885	0	0.0077209	0.00101695	0.00612341	0.00897308	0.0023571	0	0	0.00240964	0	0	0.00411281	0	0.0026001	0.00154242	0.00273373	0.00214133	0.0116067	0.00307587	0.00466372	0	0.00562852	0.00682361	0.000930233	0.0152941	0.0149493	0.00731183	0.0786885	0.00363108	0.00220264	0.00183899	0.00245442	0.00685602	0.00452196	0.00526316	0.00215479	0.00421566	0.000937647	0	0.00507146	0.00631769	0.00723428	0.0136719	0.00673401	0.00313643	0	0.00879507	0	0	0.0110842	0.00271739	0.0702211	0.00727273	0.00652112	0.00381679	0	0.00194553	0.00622407	0	0.000743494	0.00373057	0.00537178	0	0	0	0	0.00574218	0.00876788	0	0.00168315	0.00367467	0.00661626	0.00247015	0.00418964	0.00342075	0.00166417	0.00438063	0.00122041	0.00252446	0.00457797	0.00676133	0.00442968	0.0036961	0.000382555	0.00631484	0.00567108	0.000457038	0.00287081	0.00952381	0.000855432	0.00263678	0.00281492	0.00477612	0.000438404	0	0	0.000840336	0
chr19	56548460	-	0.0048976	0.00254453	0.000678426	0.00655977	0	0	0.00657386	0.00149031	0.0101566	0.00820419	0.00166389	0.00327869	0.0186506	0.0311203	0.0202578	0.0242131	0.0387324	0.018622	0.00576701	0.0228395	0.00319081	0.000544366	0.00606586	0.0059952	0.00167224	0.00560695	0.00467446	0.00972673	0	0.00693642	0	0.0177096	0	0	0	0.0050811	0.00537634	0.00364394	0.00689655	0.0136612	0.00336391	0.00633628	0.00916186	0.00243902	0	0.000943396	0.0102145	0	0.00472255	0.00212993	0.0196329	0.00493421	0.00200255	0.0021966	0.00548669	0.00415512	0.0019544	0.00347222	0.00293351	0.00232725	0.00555679	0.00837209	0.010181	0.00323625	0.00542741	0.0168824	0.0227048	0.0162393	0.00412584	0.00314465	0.00084674	0	0	0.00541191	0.0013587	0	0	0.0126476	0.0035687	0.000384986	0.00097561	0.00155561	0.0015083	0.0011215	0.00865979	0.000282646	0	0.0014245	0.000762195	0.0148936	0.00172265	0.000921659	0	0.00463451	0.00516732	0.0012751	0.00539084	0.00267082	0.000382702	0.00806316	0.0034163	0.00715873	0.00350207	0.00574878	0.00706472	0.00447094	0.004914	0.00496942	0.00135379	0.00682853	0.00549954	0.00143747	0.000780031	0.000860585	0.00526316	0.00175562	0.00298864	0.00393529	0.00214592	0	0.00168209	0
chr19	56548465	-	0.00338655	0.0111111	0	0.00232378	0	0	0.00253807	0	0	0.000994036	0.00545951	0.000356888	0.0316456	0.0339426	0.0288826	0.0226804	0.0463215	0.0193705	0.0305344	0.0249597	0	0	0.000928074	0.00552956	0	0.00389688	0.00321543	0.00147783	0.00470219	0.000609756	0	0	0	0	0	0.00393427	0	0	0.00453446	0.00196078	0.00609101	0.00187567	0.00812018	0.00695652	0	0	0.00535641	0.00110988	0.00282486	0.0114577	0.00203252	0	0.00127932	0	0.0115136	0.0129382	0.00233645	0.00111566	0.00116732	0.00106724	0.00079639	0	0	0.00100705	0.00293686	0.0229062	0.0175219	0.023918	0.00300055	0	0	0	0	0.0016835	0.016129	0.00149254	0	0.00102599	0.00181433	0.00185644	0.000345423	0	0	0.017282	0.00328084	0.0011976	0	0	0	0	0.00427873	0.00341297	0	0.00155937	0.00271831	0.00692641	0.00543323	0.00965892	0.013577	0.00866591	0.00567992	0.00576467	0.00307018	0	0.0173375	0.000496032	0.00360198	0.00289376	0.000985707	0.000413736	0.00449326	0.00522739	0.000840336	0	0.00320856	0.00307102	0	0.00428164	0.000788022	0	0.00366972	0
chr19	56548481	-	0.00634633	0	0	0.012931	0.0087146	0.00307377	0	0	0.000848176	0	0	0.00332668	0.00109051	0.0128755	0.010167	0.00158983	0	0	0	0	0.00189155	0.00107643	0	0	0	0.00111732	0.00332447	0.000913242	0.00389105	0.00574053	0	0	0	0	0.00662252	0.00273224	0	0.00104275	0.0100857	0.00216685	0.0121065	0	0	0	0	0	0.00809171	0.0018315	0.00697674	0	0.00257511	0	0.00324207	0.00437637	0.00321414	0	0.0109466	0.00253485	0.00523903	0.000715052	0.00311388	0.0018797	0.00340136	0.00185529	0.00272975	0.00672646	0.00194553	0	0.00817578	0	0.0169205	0	0	0.00198413	0	0	0	0.00168539	0.00101317	0.00272904	0.00519818	0	0	0.000743494	0.000417711	0.00171038	0	0.0114286	0	0	0.00347222	0.00280374	0	0.000853971	0.00395844	0.00572884	0.00209205	0.000902527	0.00386399	0.00335345	0.00391965	0.00737463	0.00192431	0	0	0	0.00082713	0.00309358	0	0.00305344	0	0.00867052	0	0.00171233	0	0	0.00482509	0.0105171	0.0143472	0	0.010118	0
chr2	18800565	+	0.0558134	0.0579938	0.0443032	0.0557239	0.0465606	0.0520557	0.0532518	0.063773	0.0567148	0.0665886	0.0565716	0.0517925	0.0524123	0.045201	0.0456792	0.056058	0.0497233	0.0454296	0.0590577	0.0504465	0.0540527	0.0540757	0.0547268	0.0494734	0.0617331	0.0563418	0.0509511	0.0554444	0.0473924	0.0488364	0.0530617	0.0479933	0.0602089	0.0581078	0.0606596	0.0600628	0.04906	0.0677692	0.0641029	0.0659729	0.0649272	0.0464116	0.0603373	0.0511094	0.0540505	0.0690939	0.0591403	0.0629167	0.0552365	0.0560156	0.0558227	0.0574743	0.0510541	0.0507229	0.056391	0.0597461	0.0449239	0.0513758	0.0567752	0.0564597	0.0553176	0.044	0.0441863	0.0651872	0.0560475	0.052642	0.0499457	0.0592166	0.0546714	0.0639185	0.0596476	0.0723544	0.0736505	0.0683679	0.0601658	0.0605423	0.0610147	0.052321	0.0624734	0.0439051	0.0542051	0.0431561	0.0532651	0.0533505	0.053935	0.0468089	0.0464455	0.051329	0.0573879	0.0477064	0.0523432	0.0470591	0.04686	0.0523778	0.060662	0.0589993	0.0551309	0.0519481	0.0452021	0.0490558	0.0611511	0.0518974	0.0412518	0.0567136	0.0463472	0.0435734	0.060611	0.0593668	0.0460747	0.0546562	0.0482756	0.0592455	0.0560559	0.0590067	0.0577901	0.0562746	0.0585075	0.0526263	0.046095	0.0582135	0.0594707	0.0582767
chr2	18800576	+	0.132142	0.126664	0.0979278	0.122357	0.103894	0.130234	0.142267	0.126415	0.127987	0.140377	0.128387	0.123612	0.117598	0.119898	0.108996	0.118015	0.104105	0.118728	0.122659	0.132595	0.11994	0.128245	0.129907	0.120152	0.145637	0.123816	0.127681	0.118441	0.113204	0.127962	0.109131	0.118488	0.138743	0.127575	0.13311	0.136603	0.129702	0.143385	0.138291	0.125353	0.149861	0.132914	0.13816	0.126685	0.146549	0.133841	0.135382	0.136964	0.128233	0.122289	0.125279	0.141813	0.13109	0.123327	0.136872	0.140261	0.129264	0.131992	0.139093	0.127077	0.125652	0.10558	0.10495	0.130315	0.132085	0.113355	0.112589	0.138957	0.146504	0.139126	0.13765	0.152548	0.146459	0.141059	0.132099	0.131589	0.154348	0.137958	0.141346	0.117393	0.123623	0.125636	0.137372	0.120928	0.119422	0.109758	0.112092	0.113602	0.128587	0.117409	0.139521	0.114769	0.130845	0.121578	0.127007	0.118893	0.123397	0.117604	0.106159	0.111978	0.133613	0.13139	0.126241	0.134846	0.126179	0.121767	0.126816	0.138809	0.117954	0.122874	0.126775	0.127411	0.128145	0.116517	0.13314	0.145677	0.136282	0.123136	0.0972682	0.139047	0.140553	0.129666
chr2	18800579	+	0.12327	0.112911	0.105119	0.11977	0.100544	0.119943	0.116139	0.129177	0.131157	0.15079	0.129684	0.130226	0.105639	0.100877	0.0929594	0.122091	0.118543	0.108853	0.123109	0.134529	0.113649	0.115574	0.112267	0.114112	0.12551	0.1202	0.104711	0.134739	0.109907	0.13191	0.118806	0.118054	0.131841	0.143167	0.147162	0.13897	0.143505	0.158281	0.147327	0.145716	0.148849	0.119742	0.124081	0.146489	0.159156	0.152528	0.141107	0.150887	0.138087	0.133921	0.12945	0.135915	0.12133	0.107825	0.145515	0.157528	0.104204	0.112983	0.135978	0.114048	0.101625	0.0945031	0.109007	0.148975	0.148054	0.100202	0.110411	0.134502	0.130657	0.125198	0.135606	0.142542	0.163794	0.14102	0.116329	0.15119	0.153491	0.144538	0.137396	0.108917	0.104889	0.11688	0.127279	0.104636	0.108875	0.100747	0.0941382	0.106827	0.117103	0.115437	0.122506	0.0985134	0.129736	0.115134	0.142593	0.11211	0.125243	0.133077	0.109639	0.116471	0.13101	0.133607	0.119373	0.16143	0.150836	0.123405	0.146293	0.1436	0.118302	0.126855	0.125774	0.139331	0.128873	0.125303	0.139893	0.152501	0.155977	0.144628	0.11267	0.150822	0.140466	0.136509
chr2	18800584	+	0.0852437	0.0693393	0.068877	0.0832663	0.0665025	0.0748018	0.0864644	0.0901617	0.0913529	0.10159	0.0907822	0.0774617	0.0897259	0.0942704	0.0935954	0.0950628	0.0872403	0.0925667	0.0926752	0.103485	0.0596351	0.071042	0.061786	0.0603205	0.0713579	0.0672329	0.0678839	0.0668903	0.0596826	0.0667141	0.0619659	0.0618955	0.0713795	0.0691048	0.0709831	0.103981	0.0694054	0.10145	0.104913	0.0936533	0.107297	0.0872059	0.0801502	0.0945861	0.117152	0.100802	0.0874409	0.0974809	0.090436	0.0935002	0.0929383	0.0813003	0.0849633	0.0808812	0.100707	0.112006	0.0720767	0.0936505	0.0933268	0.0830597	0.0776068	0.0614006	0.0634266	0.0921262	0.0906417	0.0752631	0.0931219	0.117038	0.084315	0.0743967	0.0698412	0.0977059	0.0924957	0.0993486	0.087362	0.100137	0.125721	0.0919891	0.0922279	0.0623411	0.0691227	0.0705491	0.072717	0.0649677	0.0671943	0.0587807	0.0455881	0.0701531	0.0786673	0.0678566	0.0728444	0.0648762	0.0651628	0.0624878	0.0987986	0.0963282	0.0918983	0.0973408	0.0818642	0.0856916	0.0930275	0.0989824	0.109114	0.124789	0.111525	0.0986724	0.0870579	0.0876994	0.0844482	0.0799937	0.0801967	0.0883913	0.0927164	0.081561	0.0879386	0.0985318	0.096595	0.0890347	0.0713917	0.0867471	0.0860418	0.0799955
chr2	18800615	+	0.0634603	0.0609068	0.0464209	0.0668655	0.0458491	0.0573207	0.061155	0.0701427	0.0621628	0.0773156	0.0661006	0.0570264	0.0602723	0.0626986	0.0573492	0.0518255	0.055303	0.0628238	0.0636256	0.0624554	0.0615513	0.057451	0.058743	0.0600338	0.0641795	0.0651107	0.0636157	0.0620116	0.0544287	0.061709	0.0475581	0.0650886	0.0828894	0.0667666	0.0703451	0.0659049	0.0740703	0.0707708	0.0763748	0.0719679	0.0749176	0.0628102	0.0572506	0.0622025	0.0950607	0.0651995	0.0703376	0.0726775	0.0501511	0.0652899	0.0732536	0.0732791	0.0650379	0.0585836	0.0692115	0.0777771	0.0593023	0.0740434	0.0779876	0.0567825	0.0565662	0.0474372	0.052952	0.0693269	0.0653019	0.046795	0.0578858	0.0669032	0.067977	0.0729165	0.0628055	0.0618591	0.0796201	0.0715313	0.0713451	0.0570411	0.0842129	0.0604622	0.0703247	0.0610038	0.0554734	0.0576916	0.0724273	0.0603433	0.0566585	0.0522043	0.061169	0.0525125	0.0681742	0.055388	0.060938	0.0478006	0.0650632	0.0591071	0.0624821	0.0565611	0.0590876	0.0605166	0.0377559	0.0509836	0.0654564	0.0580758	0.0578134	0.0778863	0.0626786	0.0533079	0.0665977	0.0685784	0.0634085	0.0556175	0.0540059	0.0649857	0.0633245	0.0573657	0.0690142	0.0678305	0.0843333	0.0659096	0.052284	0.065087	0.0650172	0.0629254
chr2	18800624	+	0.0931504	0.0892471	0.0751616	0.100107	0.0686172	0.0864233	0.0875698	0.0964068	0.0884315	0.103747	0.10455	0.0847942	0.0883475	0.0953944	0.0830417	0.0966032	0.0819772	0.0949349	0.0971137	0.0893023	0.0790565	0.0858853	0.093063	0.0845424	0.0983168	0.0925437	0.0926563	0.10217	0.0827502	0.0932238	0.0785418	0.0890962	0.111329	0.0973795	0.102098	0.0977526	0.100064	0.110684	0.0984916	0.106671	0.109432	0.0903827	0.0895902	0.101994	0.120482	0.0894349	0.106008	0.107248	0.10225	0.0877604	0.0972789	0.0978717	0.0899875	0.0899036	0.109145	0.114521	0.0866309	0.0824199	0.101686	0.0892652	0.0908344	0.0714263	0.080262	0.094793	0.0944301	0.0849781	0.083469	0.109494	0.106274	0.100724	0.102094	0.103669	0.111053	0.0987337	0.0894198	0.0892497	0.106666	0.107444	0.105788	0.0906588	0.0899858	0.0896256	0.0932924	0.0850728	0.0938085	0.0784267	0.0754005	0.0859226	0.0984106	0.0825887	0.090965	0.0818347	0.0977184	0.0874205	0.0852548	0.1	0.0866732	0.0613407	0.0813351	0.0747308	0.0813627	0.0796715	0.0856818	0.102501	0.0880849	0.0955706	0.10167	0.0972963	0.0869659	0.0836074	0.0838171	0.101514	0.0913936	0.0883795	0.0975175	0.0990043	0.117647	0.0910221	0.076177	0.10033	0.0892469	0.0923068
chr2	18800635	+	0.0389745	0.0387813	0.029305	0.0335558	0.0258663	0.033534	0.0343865	0.0432804	0.0387183	0.0543714	0.0491393	0.037403	0.0382925	0.0469197	0.0377148	0.0366218	0.0425042	0.0475737	0.042566	0.0414225	0.0308834	0.0399598	0.0395509	0.0400098	0.0401294	0.0387538	0.0394626	0.0358725	0.0425208	0.0412078	0.0319931	0.0406599	0.0571696	0.0542614	0.0372466	0.03515	0.0550872	0.0400801	0.0521818	0.0488896	0.0455209	0.04518	0.0364759	0.0431598	0.0515409	0.0449667	0.0439269	0.0447523	0.0442597	0.0394192	0.0432159	0.0509501	0.0332496	0.0363882	0.0458311	0.0493842	0.0306179	0.0367944	0.0490449	0.0426614	0.0387504	0.0264255	0.029556	0.0450843	0.0381765	0.0347064	0.0312855	0.0438327	0.0440377	0.044092	0.0439915	0.0422856	0.0537493	0.0427209	0.0453865	0.0399875	0.0504613	0.0425421	0.0473373	0.0417877	0.0377187	0.0440714	0.0395518	0.036512	0.0377449	0.035054	0.0310087	0.0406655	0.0479721	0.0361656	0.0351057	0.038405	0.0452989	0.0397949	0.033139	0.0296684	0.0328455	0.0239532	0.0208493	0.0268187	0.0334267	0.0436029	0.0368794	0.0411654	0.0414213	0.0268496	0.0437846	0.0433178	0.0339909	0.0401897	0.039312	0.0430789	0.044068	0.0435074	0.0411619	0.0431012	0.0459966	0.0431103	0.0284449	0.0469946	0.0351175	0.0414628
chr2	25579858	-	0.0588765	0.0494305	0.069087	0.0466311	0.0795382	0.0597763	0.0680569	0.0714519	0.0625023	0.0517293	0.0497731	0.0563156	0.0415679	0.0486205	0.0590511	0.0554752	0.0487075	0.0659304	0.0692477	0.0662677	0.0664225	0.0557714	0.0481854	0.0667501	0.0492634	0.0492819	0.0436944	0.0697149	0.0535382	0.0565481	0.0498686	0.0533968	0.0576164	0.0680076	0.0741764	0.0801491	0.0612947	0.064476	0.0664509	0.0508827	0.0656925	0.0559176	0.0556236	0.0546472	0.0729844	0.0470017	0.0509091	0.0545611	0.0717537	0.0653147	0.0595205	0.0714077	0.0518436	0.0565283	0.0483059	0.0556407	0.0608191	0.0501674	0.0523794	0.0611698	0.0486911	0.0820124	0.0548774	0.0575663	0.0526002	0.0876389	0.0491567	0.055854	0.0688133	0.0628727	0.0680864	0.0579191	0.0458482	0.0592006	0.046385	0.057839	0.049548	0.0398622	0.0536439	0.0630975	0.0643478	0.0408235	0.0460125	0.0609347	0.0572963	0.0374568	0.0533746	0.0469817	0.0637794	0.0669204	0.0489616	0.0795151	0.0723848	0.0455737	0.0591824	0.0676536	0.0610346	0.0684146	0.0682695	0.0561798	0.0683107	0.0677175	0.0555295	0.0615144	0.0605592	0.0453864	0.0588554	0.0718214	0.0362977	0.0687189	0.0576697	0.0569981	0.053155	0.0648152	0.0508685	0.0530578	0.0530054	0.062277	0.0670634	0.0503077	0.0491923	0.056284
chr2	25579862	-	0.0246144	0.0141608	0.0227829	0.0148133	0.0307158	0.0185036	0.0308334	0.0233678	0.0209603	0.0203706	0.022207	0.0171958	0.0215074	0.0156366	0.0258979	0.0180625	0.016342	0.027979	0.0239711	0.0282088	0.0242178	0.0135323	0.0211575	0.0357515	0.0226477	0.0179511	0.0184618	0.0342137	0.0174977	0.030682	0.014092	0.0225437	0.0264016	0.0307948	0.0159292	0.0333236	0.0287178	0.0215667	0.0222162	0.0236563	0.0280397	0.0212472	0.0215376	0.014861	0.0290938	0.0255929	0.0217601	0.0162672	0.0332031	0.0352898	0.0186773	0.0214783	0.0145941	0.0233376	0.0255699	0.022346	0.0163985	0.0239792	0.01649	0.021131	0.01731	0.0274022	0.00996362	0.0171945	0.0223077	0.0321166	0.0281942	0.0302241	0.0235043	0.0305696	0.0237166	0.0342703	0.0143833	0.0304536	0.0169957	0.018281	0.0201353	0.0215197	0.0228707	0.0253781	0.0218324	0.0217875	0.0156295	0.0213706	0.0164629	0.0218698	0.0188112	0.017312	0.0229449	0.0164852	0.0227603	0.0450845	0.0243119	0.0208311	0.0323479	0.0223138	0.0280712	0.0325062	0.0241166	0.0300683	0.0270768	0.0218279	0.0260937	0.0241388	0.0255736	0.0205283	0.0247308	0.0229562	0.0194905	0.0229422	0.0215208	0.0276527	0.0315983	0.0136686	0.0254038	0.0173097	0.0235586	0.017933	0.0254771	0.0257839	0.0254259	0.0201558
chr2	25579877	-	0.13573	0.113312	0.157518	0.157489	0.167926	0.126504	0.136601	0.123983	0.126386	0.125133	0.116342	0.129234	0.123225	0.140914	0.116854	0.104966	0.127071	0.148186	0.130151	0.14006	0.126838	0.131721	0.123394	0.139215	0.104288	0.110577	0.153155	0.143637	0.127346	0.134674	0.110645	0.145629	0.115236	0.149002	0.165226	0.137541	0.132517	0.165755	0.130189	0.129648	0.138497	0.113049	0.0873362	0.107383	0.163079	0.101321	0.13639	0.148354	0.148672	0.128217	0.111111	0.134691	0.146845	0.150947	0.116145	0.129524	0.126344	0.120025	0.119624	0.136377	0.125226	0.133236	0.126034	0.151278	0.120106	0.168975	0.153621	0.165363	0.140771	0.156053	0.135281	0.117829	0.115464	0.152062	0.13205	0.140636	0.137934	0.100077	0.151831	0.124041	0.131912	0.104706	0.0983696	0.144105	0.150081	0.141418	0.179281	0.13817	0.162188	0.123232	0.137524	0.190179	0.144667	0.117044	0.149025	0.138922	0.134442	0.142843	0.11887	0.12839	0.172302	0.133699	0.123318	0.152584	0.105156	0.145062	0.134214	0.153851	0.132814	0.123703	0.14049	0.149349	0.127965	0.155496	0.131642	0.138056	0.126516	0.115133	0.158754	0.116782	0.102664	0.169286
chr2	25579880	-	0.0439992	0.0400173	0.0451311	0.0331645	0.0552866	0.0313814	0.0478173	0.0408583	0.0449426	0.0307254	0.0410103	0.0456472	0.0384051	0.044331	0.0350299	0.0347235	0.0385145	0.0638305	0.0407334	0.0381975	0.0220941	0.040554	0.0241408	0.0290232	0.0238669	0.0368742	0.0389573	0.0305902	0.0555039	0.0261691	0.0298238	0.0334616	0.0466477	0.0406507	0.0327347	0.0487336	0.0291745	0.0428548	0.0491649	0.0349323	0.0550462	0.0272807	0.0221179	0.0268749	0.0440661	0.0502242	0.0211155	0.0329407	0.0388202	0.0648055	0.0335379	0.0314243	0.0474467	0.0360242	0.0249322	0.0506559	0.0378593	0.0414472	0.0358793	0.0416772	0.0462595	0.0396364	0.02668	0.0339631	0.0273052	0.0445232	0.0546995	0.0517295	0.0485838	0.0243721	0.0390878	0.0432816	0.027468	0.0416619	0.0243764	0.0358695	0.0294339	0.0324411	0.0554203	0.0303282	0.0271878	0.0514274	0.0388314	0.0531137	0.0315706	0.0412135	0.0411471	0.0315284	0.0478141	0.0321461	0.0552267	0.0530326	0.036392	0.0304089	0.0398671	0.043822	0.0293866	0.0470396	0.045648	0.0290029	0.0524302	0.0364656	0.0400438	0.0359562	0.0452978	0.0536885	0.0341691	0.0449335	0.0291964	0.0405907	0.0438443	0.0370843	0.0445785	0.0461293	0.0465127	0.0382084	0.0358582	0.041993	0.0421883	0.0436191	0.0458305	0.0651663
chr2	25579886	-	0.0627484	0.0510852	0.0673776	0.0678654	0.0735241	0.0589859	0.0569688	0.0712985	0.0706904	0.0503995	0.0474078	0.0615507	0.0570671	0.0587939	0.0464073	0.0601946	0.0596215	0.0742282	0.0547655	0.0657895	0.0507376	0.0596553	0.0550752	0.0400042	0.0410225	0.0492491	0.0712449	0.0604046	0.0537867	0.0652812	0.0401457	0.0655919	0.0444517	0.0539691	0.0670572	0.0763416	0.0347805	0.0554484	0.0497508	0.0542294	0.05624	0.0475205	0.0547843	0.048478	0.0731542	0.059704	0.0721644	0.0591205	0.0763226	0.0524101	0.0550101	0.0740835	0.0656009	0.0630574	0.0680534	0.0628826	0.0520369	0.0560366	0.0536029	0.0580707	0.0554067	0.0732884	0.05241	0.0624343	0.0595869	0.0625523	0.0749331	0.0724804	0.0412576	0.0509245	0.0556219	0.0439003	0.0332955	0.0753583	0.0340518	0.0761604	0.0422371	0.0456672	0.0754623	0.0626166	0.0571941	0.0580011	0.0547157	0.0605706	0.0454905	0.0638751	0.0934994	0.061157	0.085339	0.0726252	0.0795962	0.0829967	0.0692529	0.0536405	0.082844	0.0621682	0.0530755	0.0656056	0.0678118	0.0811208	0.0843799	0.0595086	0.0668745	0.0437435	0.0741357	0.0896983	0.0690363	0.0676471	0.0758036	0.0576262	0.0640429	0.0579748	0.0723866	0.0637608	0.0735497	0.0603629	0.0581504	0.0517497	0.0856044	0.0667219	0.0617656	0.057842
chr2	25579890	-	0.105067	0.113312	0.123326	0.153424	0.116123	0.110126	0.108634	0.0999719	0.0982468	0.0683794	0.111791	0.114885	0.0792718	0.114257	0.0755265	0.094151	0.108697	0.114072	0.141707	0.12608	0.0993367	0.102609	0.0808102	0.110308	0.0766641	0.0828751	0.0998365	0.0963329	0.0966734	0.115839	0.0909617	0.0836135	0.108679	0.109096	0.106923	0.11828	0.0791693	0.125008	0.0938535	0.0990091	0.0941862	0.0635355	0.0976329	0.131896	0.103899	0.0992191	0.111141	0.0905729	0.106635	0.083264	0.122423	0.117255	0.0894897	0.0953504	0.0864985	0.0830297	0.0919739	0.078637	0.0784081	0.0823517	0.0953915	0.112418	0.0758494	0.125312	0.0915171	0.0975578	0.11434	0.0949569	0.0843908	0.0827891	0.0944227	0.0976858	0.0786295	0.0839895	0.101253	0.0960351	0.110428	0.0759218	0.107662	0.105324	0.10065	0.111201	0.0885049	0.083251	0.10914	0.10015	0.119186	0.0914881	0.0989701	0.113218	0.110876	0.124857	0.101105	0.0977606	0.120997	0.0881795	0.0822585	0.111877	0.109919	0.106657	0.151735	0.0764526	0.0675676	0.101657	0.102941	0.116311	0.075099	0.0752822	0.112211	0.086925	0.132629	0.091361	0.0870698	0.140251	0.124083	0.0719576	0.134258	0.109298	0.0994192	0.123906	0.102341	0.0853674
chr2	25579907	-	0.03158	0.0377154	0.0520138	0.0233211	0.0487941	0.0312995	0.0459782	0.0317846	0.0323906	0.0300421	0.0413336	0.0458083	0.0236431	0.0292584	0.0300726	0.0296803	0.0369085	0.0301366	0.0427693	0.0388974	0.0370129	0.0330271	0.0301643	0.0309859	0.0399079	0.0183184	0.0244183	0.0305002	0.0364385	0.0289354	0.030589	0.0373861	0.0266561	0.0478471	0.0315963	0.0492463	0.0226876	0.0442725	0.0332802	0.0247428	0.034499	0.024374	0.0297968	0.0327326	0.0313041	0.022619	0.0325425	0.0297878	0.0285714	0.0325386	0.0350693	0.0402922	0.0264383	0.0368842	0.0293802	0.0317808	0.0341608	0.0398078	0.023427	0.0335618	0.0400217	0.0458499	0.0365927	0.0364543	0.0399437	0.0353723	0.03313	0.0346724	0.0287901	0.0383002	0.0315755	0.0472259	0.046458	0.0262404	0.0383332	0.0353477	0.0283741	0.025014	0.0400337	0.0372709	0.0410398	0.0331589	0.0264206	0.0358065	0.034572	0.0314214	0.0412614	0.0375154	0.0335653	0.0300977	0.037636	0.0448916	0.033574	0.0316305	0.0404376	0.0343108	0.0281811	0.043938	0.0326528	0.0386266	0.0453417	0.0346885	0.0300345	0.0400365	0.0431792	0.0333812	0.0331015	0.0367972	0.0428123	0.0267829	0.0385659	0.0304434	0.0283373	0.0370083	0.0422318	0.0271538	0.0450767	0.0308112	0.0525199	0.0248171	0.0428322	0.0480757
chr2	25579935	-	0.0406248	0.0354621	0.0467371	0.020215	0.0598117	0.0419448	0.0450523	0.0614113	0.0430001	0.0399586	0.0351444	0.0535714	0.0366004	0.0303163	0.0385576	0.0465074	0.0419219	0.0532436	0.0414266	0.051214	0.0392602	0.0455878	0.0238548	0.040793	0.0351095	0.0351983	0.0402826	0.0287621	0.0400433	0.0302585	0.0348503	0.0397302	0.0291855	0.0558521	0.0317376	0.0680841	0.0396312	0.0542013	0.0530187	0.0388672	0.0445063	0.0286253	0.0292159	0.0323653	0.0706632	0.0361772	0.0520047	0.0369555	0.0591421	0.0463612	0.0495408	0.0589668	0.0294346	0.0334891	0.040133	0.0431919	0.0420615	0.0528921	0.0365496	0.041071	0.0384695	0.0544747	0.0422951	0.0360885	0.0393782	0.036627	0.0395897	0.0496801	0.0482996	0.0431705	0.0279657	0.0401269	0.0636486	0.0369581	0.0346833	0.0521875	0.0311771	0.0397871	0.0414175	0.0411871	0.0396635	0.0502041	0.0589088	0.0313134	0.0336366	0.0378482	0.0440899	0.0442207	0.0385541	0.0383355	0.0430655	0.066853	0.0331076	0.0421963	0.0380871	0.0471033	0.0448852	0.0447944	0.0401849	0.0512397	0.0587654	0.0465143	0.0424965	0.0652287	0.0422586	0.0333742	0.0402942	0.0322179	0.0472738	0.0340179	0.0407923	0.0443795	0.0433956	0.0467004	0.0424309	0.0469457	0.0450312	0.0576871	0.0652354	0.0517899	0.0460643	0.0508956
chr2	25579943	-	0.102887	0.106185	0.113484	0.081601	0.101234	0.07535	0.09593	0.109164	0.109876	0.0818176	0.0761795	0.124724	0.110822	0.108217	0.0947332	0.0911825	0.0925265	0.0997936	0.0828149	0.114101	0.142127	0.117898	0.0950469	0.094371	0.0897436	0.0807723	0.0944386	0.07985	0.105019	0.0903955	0.104032	0.0909667	0.0799756	0.116265	0.123855	0.132702	0.132317	0.112493	0.0876524	0.0945699	0.118876	0.0936666	0.0928635	0.100835	0.135653	0.0866602	0.096121	0.103426	0.146918	0.139237	0.112407	0.137418	0.0959673	0.0847878	0.0811787	0.117418	0.0977935	0.0995786	0.0692779	0.103567	0.0915424	0.112544	0.0686269	0.103076	0.0935279	0.111626	0.112817	0.118333	0.115101	0.0980512	0.0783071	0.125763	0.108934	0.105218	0.0622583	0.148296	0.0775452	0.105609	0.0988676	0.0909841	0.078893	0.108547	0.0991256	0.0978445	0.087316	0.0996441	0.107495	0.0995177	0.118148	0.105218	0.108034	0.120602	0.0616907	0.102814	0.0905782	0.109905	0.102586	0.110952	0.0895331	0.111796	0.130509	0.0915567	0.0788239	0.0794064	0.10075	0.102498	0.0955087	0.0836552	0.0998411	0.0921876	0.098239	0.109539	0.0936633	0.122563	0.101624	0.094986	0.115879	0.0793059	0.112688	0.0943584	0.0922045	0.104651
chr2	25579970	-	0.0440526	0.0480826	0.043041	0.0309627	0.0498644	0.0437234	0.0513662	0.0483622	0.0358544	0.0336966	0.037423	0.0479951	0.0372194	0.0389135	0.0377841	0.0320602	0.0404726	0.0362116	0.0425154	0.0448612	0.0474145	0.0440672	0.0388515	0.0301142	0.0388078	0.0356464	0.0422656	0.0350318	0.0441562	0.0378554	0.0267667	0.0355357	0.0562086	0.047308	0.0688243	0.0571511	0.0331078	0.0565156	0.0405932	0.0347487	0.0414179	0.0320672	0.0350984	0.0325136	0.0539672	0.0423194	0.0441536	0.0291559	0.0462503	0.0476538	0.0493673	0.0482563	0.0368709	0.0343738	0.0324379	0.026418	0.0426855	0.0438033	0.038294	0.0290425	0.0374087	0.0491071	0.0343485	0.0346699	0.0370752	0.0395272	0.0391836	0.0333038	0.0336948	0.0388984	0.0307554	0.0305997	0.0527893	0.0420889	0.0358356	0.0498367	0.0441569	0.0384535	0.0353592	0.0318649	0.0268579	0.0359339	0.0388455	0.0309042	0.0390621	0.0453121	0.0431715	0.0310288	0.0351631	0.0312626	0.0476571	0.0493093	0.027827	0.0394336	0.0381696	0.0407674	0.041793	0.0379462	0.0438078	0.0416628	0.0512712	0.0429369	0.0369792	0.0459576	0.0455573	0.0416327	0.039324	0.0398378	0.0440843	0.0302838	0.0360323	0.0339148	0.041759	0.0482274	0.0423721	0.0332035	0.0435861	0.0356181	0.0642916	0.0213562	0.0326896	0.0396835
chr2	29250226	+	0.264126	0.318627	0.457045	0.381844	0.429787	0.200222	0.213018	0.348115	0.379866	0.461409	0.417085	0.218031	0.264177	0.395543	0.246285	0.341837	0.277193	0.433498	0.462626	0.288927	0.265836	0.322963	0.277907	0.308767	0.396648	0.291139	0.27339	0.301146	0.325509	0.375776	0.489209	0.508841	0.265306	0.358586	0.866667	0.219048	0.151515	0.461876	0.340461	0.427481	0.312358	0.251445	0.301688	0.306546	0.404372	0.409742	0.336339	0.543346	0.385382	0.382597	0.282486	0.630137	0.295918	0.369246	0.325707	0.274551	0.279272	0.282118	0.346116	0.19606	0.308223	0.281333	0.278116	0.319039	0.282452	0.310277	0.418919	0.378764	0.25274	0.418733	0.58047	0.643443	0.538298	0.265306	0.643911	0.435967	0.363281	0.329484	0.221283	0.233921	0.317521	0.263526	0.435154	0.32343	0.221342	0.283391	0.46332	0.505689	0.408813	0.378706	0.249529	0.359223	0.444834	0.235325	0.203012	0.190323	0.219573	0.26184	0.267231	0.257906	0.229416	0.270815	0.276215	0.217158	0.264633	0.256131	0.291717	0.260246	0.453397	0.30725	0.35414	0.327785	0.403659	0.331143	0.264803	0.252208	0.358462	0.246217	0.205546	0.482213	0.31677	0.602273
chr2	29250230	+	0.484085	0.600973	0.694737	0.553161	0.63482	0.447514	0.395464	0.591837	0.543507	0.739496	0.664441	0.438822	0.49792	0.594972	0.421053	0.483376	0.638596	0.512315	0.640404	0.58087	0.462749	0.521739	0.536671	0.46056	0.640596	0.44	0.453988	0.44878	0.489764	0.553159	0.705036	0.770138	0.47619	0.606061	0.706667	0.380447	0.840909	0.656716	0.435391	0.669847	0.544006	0.437908	0.484914	0.622727	0.808743	0.685796	0.598732	0.740244	0.543919	0.548831	0.550992	0.726027	0.542667	0.572407	0.503327	0.483087	0.49487	0.475043	0.53589	0.398362	0.482368	0.539386	0.470859	0.569204	0.501805	0.49505	0.674312	0.669856	0.449554	0.465565	0.74	0.786885	0.66383	0.412245	0.704044	0.67663	0.698039	0.513514	0.421352	0.447406	0.521041	0.527619	0.696398	0.535401	0.418887	0.485166	0.482759	0.654867	0.584352	0.606711	0.480806	0.576052	0.731107	0.416887	0.385417	0.404051	0.434343	0.476673	0.409478	0.455794	0.438907	0.47769	0.471117	0.365505	0.391591	0.355191	0.471584	0.473738	0.603125	0.497123	0.531726	0.613695	0.684146	0.498029	0.480165	0.439723	0.548686	0.563187	0.579119	0.719368	0.625	0.761364
chr2	29250232	+	0.331143	0.457213	0.537005	0.413793	0.644681	0.344905	0.261084	0.45898	0.473262	0.692308	0.557789	0.356946	0.381215	0.518106	0.304995	0.357143	0.470175	0.694581	0.528571	0.457391	0.30512	0.367953	0.352736	0.33758	0.445896	0.327441	0.350792	0.300325	0.354232	0.419106	0.589928	0.646365	0.462585	0.840909	0.662222	0.259073	0.651515	0.513181	0.311367	0.553435	0.450683	0.341534	0.338608	0.408707	0.693989	0.645624	0.417493	0.607317	0.426174	0.379973	0.356028	0.596154	0.420379	0.416259	0.380952	0.331224	0.345728	0.408076	0.429695	0.252161	0.353643	0.390957	0.319149	0.476923	0.398559	0.34585	0.470721	0.44586	0.321233	0.465565	0.583333	0.646091	0.608511	0.299359	0.585635	0.674797	0.511719	0.320678	0.314749	0.269267	0.387319	0.372226	0.5506	0.408508	0.319386	0.359837	0.716475	0.525316	0.482885	0.418792	0.34108	0.448276	0.499124	0.291005	0.275211	0.286475	0.262696	0.288124	0.354293	0.348063	0.307631	0.330709	0.298469	0.2958	0.287366	0.307902	0.378151	0.368476	0.466459	0.376009	0.364676	0.392583	0.538462	0.353096	0.35066	0.319961	0.447692	0.414835	0.438625	0.604743	0.52207	0.465909
chr2	29250247	+	0.215932	0.405141	0.324675	0.306417	0.469584	0.197113	0.148495	0.32553	0.380187	0.476071	0.391632	0.241965	0.268395	0.434043	0.281301	0.314286	0.379928	0.3675	0.506653	0.367311	0.235755	0.269806	0.247375	0.256869	0.458879	0.275949	0.228886	0.196208	0.267296	0.336695	0.36747	0.467854	0.197952	0.25158	0.535714	0.152984	0.558935	0.489427	0.257544	0.446257	0.310883	0.242369	0.213567	0.263141	0.597796	0.428058	0.331822	0.489596	0.324415	0.337466	0.319179	0.668956	0.297152	0.36855	0.272727	0.250265	0.245059	0.273276	0.295365	0.205066	0.304732	0.277964	0.216895	0.337919	0.331725	0.381764	0.575029	0.43745	0.208519	0.356354	0.475931	0.476289	0.53269	0.20865	0.448563	0.436735	0.486275	0.250676	0.191384	0.196027	0.263017	0.267727	0.465236	0.341141	0.216468	0.261135	0.655106	0.46061	0.332718	0.298789	0.26216	0.390059	0.510132	0.20116	0.192948	0.178552	0.192308	0.197422	0.248629	0.262349	0.250801	0.26362	0.241049	0.21618	0.199254	0.212225	0.292874	0.270534	0.387803	0.321387	0.279355	0.330547	0.38981	0.327404	0.268977	0.264605	0.419753	0.343879	0.28548	0.425447	0.468345	0.231214
chr2	29250311	+	0.307692	0.473171	0.541958	0.41847	0.544276	0.326233	0.256182	0.479821	0.540541	0.635135	0.423932	0.314524	0.380028	0.554318	0.331545	0.352041	0.55614	0.615764	0.55668	0.441941	0.362123	0.409496	0.37076	0.331639	0.33892	0.360406	0.37561	0.316993	0.372057	0.499227	0.306954	0.482283	0.191781	0.506329	0.746667	0.206047	0.840909	0.50221	0.325041	0.481766	0.399695	0.353543	0.302966	0.375654	0.857923	0.576369	0.443233	0.602217	0.420875	0.383448	0.40825	0.581267	0.368772	0.48075	0.331923	0.384534	0.303898	0.395168	0.353816	0.250362	0.395715	0.339119	0.337442	0.486159	0.367844	0.41502	0.554054	0.484127	0.343407	0.425414	0.665461	0.569672	0.5629	0.346199	0.639925	0.588556	0.633858	0.316825	0.265436	0.291084	0.385802	0.345884	0.639373	0.355586	0.308197	0.337026	0.610895	0.632051	0.424877	0.48103	0.383195	0.431053	0.55595	0.301756	0.255875	0.293362	0.309434	0.315291	0.303289	0.31322	0.270983	0.331866	0.311938	0.267681	0.29654	0.277929	0.376513	0.360707	0.484897	0.401392	0.366925	0.400517	0.540943	0.426862	0.359401	0.334646	0.501553	0.477901	0.482759	0.584	0.56124	0.579545
chr2	29250318	+	0.210804	0.448529	0.316609	0.325615	0.405983	0.228635	0.206931	0.367483	0.343203	0.455462	0.380711	0.237132	0.159501	0.446927	0.275053	0.34359	0.392606	0.458128	0.421053	0.361111	0.218317	0.236923	0.22542	0.212963	0.306358	0.216379	0.244668	0.173045	0.263934	0.308065	0.187192	0.367432	0	0.361257	0.628019	0.132922	0.827869	0.273527	0.308836	0.413462	0.325191	0.211524	0.282999	0.26645	0.36612	0.384173	0.382326	0.512225	0.442953	0.28769	0.378571	0.523288	0.351129	0.296952	0.231981	0.245781	0.249605	0.2761	0.312253	0.176301	0.28716	0.247989	0.291159	0.343053	0.304242	0.279208	0.428894	0.342357	0.21494	0.272472	0.548828	0.431624	0.497706	0.216422	0.50647	0.456044	0.316406	0.269283	0.18408	0.209147	0.302984	0.251584	0.457045	0.271438	0.189832	0.259604	0.551724	0.443038	0.313268	0.34543	0.279523	0.296017	0.477113	0.211914	0.1547	0.195513	0.193569	0.194558	0.16687	0.257551	0.173216	0.233069	0.272374	0.207547	0.205638	0.196699	0.303614	0.294726	0.431496	0.303345	0.311224	0.306804	0.422086	0.284768	0.272126	0.287119	0.41358	0.354571	0.348039	0.40239	0.431433	0.435294
chr2	29845608	+	0.694492	0.723771	0.7352	0.75255	0.776217	0.747286	0.748042	0.722777	0.781688	0.730091	0.794299	0.775025	0.716801	0.77628	0.684864	0.702233	0.737188	0.711916	0.793912	0.725243	0.69598	0.703533	0.696071	0.696768	0.710721	0.695562	0.686608	0.723542	0.729265	0.752106	0.90814	0.726917	0.6853	0.660544	0.725141	0.752981	0.727273	0.804771	0.750921	0.718248	0.785478	0.758994	0.765531	0.762162	0.845088	0.873437	0.793566	0.773429	0.755725	0.761721	0.781775	0.801548	0.751591	0.681298	0.747804	0.711557	0.768626	0.759808	0.758544	0.630615	0.670691	0.758399	0.755386	0.767354	0.759039	0.665865	0.742903	0.75865	0.703809	0.786042	0.766596	0.853047	0.669427	0.751837	0.702323	0.713112	0.743839	0.772676	0.658575	0.685652	0.706431	0.704795	0.758219	0.72593	0.672947	0.701034	0.804196	0.715087	0.71875	0.735276	0.705838	0.752481	0.701225	0.686149	0.731929	0.769101	0.776083	0.756558	0.755405	0.779323	0.785411	0.800106	0.755717	0.778828	0.794269	0.714342	0.729823	0.741611	0.749419	0.751958	0.759169	0.754532	0.777025	0.760414	0.766972	0.773408	0.771759	0.765734	0.785082	0.808054	0.792361	0.812253
chr2	29845617	+	0.722648	0.753575	0.71796	0.718317	0.759775	0.710325	0.715902	0.736618	0.726784	0.764195	0.784229	0.7474	0.712384	0.754521	0.693444	0.71777	0.725581	0.697974	0.761732	0.742062	0.710201	0.697722	0.667389	0.707101	0.696074	0.722136	0.693249	0.698662	0.731962	0.714286	0.835075	0.771909	0.710445	0.720059	0.828618	0.738286	0.704251	0.71013	0.722581	0.74158	0.728024	0.716328	0.754908	0.78332	0.70202	0.683472	0.742451	0.714985	0.745547	0.747994	0.717752	0.643055	0.756984	0.682753	0.701581	0.727658	0.706298	0.729167	0.739213	0.677504	0.708374	0.753155	0.717112	0.740881	0.747913	0.706502	0.769353	0.72802	0.684242	0.730946	0.763623	0.613596	0.722261	0.71423	0.626486	0.777626	0.777562	0.744889	0.683575	0.704781	0.709422	0.737381	0.758816	0.696739	0.70385	0.71038	0.730769	0.729427	0.726223	0.701508	0.731238	0.739685	0.725524	0.685354	0.719603	0.739855	0.738243	0.732534	0.737945	0.753575	0.764253	0.752078	0.769734	0.753506	0.766978	0.690877	0.743751	0.703107	0.706101	0.701636	0.727978	0.731216	0.735184	0.721632	0.749224	0.758111	0.735735	0.76473	0.785316	0.703803	0.749318	0.563241
chr2	29845632	+	0.579889	0.607261	0.650421	0.609355	0.625156	0.542696	0.635085	0.641599	0.624888	0.648552	0.648279	0.634517	0.542692	0.640493	0.543752	0.613735	0.616689	0.678133	0.616201	0.641039	0.584815	0.607115	0.589114	0.598373	0.555658	0.591532	0.612823	0.60139	0.615957	0.609624	0.601626	0.659624	0.654602	0.52388	0.686338	0.603252	0.481481	0.58607	0.54755	0.598552	0.569191	0.617495	0.638223	0.605107	0.728878	0.609618	0.641584	0.673193	0.665184	0.563041	0.627578	0.650996	0.622884	0.542642	0.61946	0.586988	0.641444	0.602534	0.572058	0.550716	0.554433	0.66246	0.607656	0.59195	0.629305	0.539668	0.64839	0.640204	0.557753	0.635445	0.676907	0.756708	0.687112	0.574471	0.554295	0.66336	0.697147	0.600616	0.528433	0.585804	0.60998	0.619364	0.588042	0.609281	0.572379	0.586076	0.693294	0.637017	0.575799	0.652121	0.636706	0.663536	0.510275	0.547552	0.611767	0.620073	0.651412	0.638218	0.6561	0.649091	0.664477	0.647725	0.638331	0.657824	0.631839	0.585734	0.579249	0.588102	0.605056	0.567504	0.592427	0.623278	0.602384	0.571988	0.616313	0.610179	0.611359	0.660498	0.69108	0.632422	0.642099	0.669307
chr2	29845666	+	0.82827	0.811512	0.868819	0.886649	0.90036	0.868673	0.861209	0.866841	0.865528	0.875934	0.866469	0.905912	0.823914	0.88148	0.828662	0.83072	0.825593	0.833845	0.848811	0.881309	0.832608	0.870931	0.830942	0.836704	0.802498	0.837312	0.84195	0.822583	0.852077	0.836468	0.895349	0.879435	0.84715	0.794042	0.897976	0.860417	0.983364	0.837495	0.865881	0.852765	0.859243	0.877591	0.874249	0.856717	0.886004	0.860779	0.876398	0.903915	0.88134	0.857696	0.898415	0.87247	0.862434	0.829585	0.8495	0.870251	0.881427	0.864463	0.893009	0.800341	0.807645	0.865544	0.862294	0.871756	0.872243	0.813911	0.878368	0.85485	0.837647	0.865026	0.905124	1	0.875819	0.871066	0.866685	0.942671	0.88013	0.89677	0.791792	0.827844	0.827826	0.822795	0.841175	0.823165	0.823107	0.823232	0.801063	0.811104	0.845016	0.863729	0.855881	0.853908	0.835674	0.831518	0.852043	0.858197	0.855911	0.875309	0.85566	0.873658	0.884638	0.888446	0.886005	0.864865	0.89041	0.865332	0.862016	0.860922	0.869974	0.860944	0.869836	0.863306	0.892703	0.879916	0.878628	0.855774	0.866043	0.878262	0.899582	0.922742	0.864044	0.916667
chr2	29845674	+	0.94272	0.965093	0.959822	0.9423	0.95708	0.950478	0.953461	0.946781	0.961711	0.951696	0.957153	0.95813	0.955893	0.949192	0.95066	0.95448	0.962522	0.969287	0.970662	0.959958	0.949125	0.947321	0.94653	0.95613	0.929034	0.954419	0.94658	0.949227	0.946861	0.95223	0.958091	0.961621	0.939959	0.977582	0.963143	0.947094	0.99815	0.946286	0.972049	0.939413	0.959861	0.968526	0.959093	0.957899	0.965146	0.954675	0.953153	0.896168	0.927435	0.939871	0.957117	0.911683	0.929899	0.947218	0.932418	0.95761	0.951381	0.967007	0.940861	0.94467	0.955999	0.961646	0.946067	0.957441	0.953109	0.945162	0.957616	0.968067	0.947574	0.953531	0.98249	0.998211	0.902035	0.954872	0.922577	0.998972	0.953247	0.946357	0.925327	0.938211	0.952816	0.94726	0.957903	0.94242	0.949132	0.937376	0.91986	0.916644	0.950607	0.952201	0.955018	0.956337	0.976102	0.945177	0.946023	0.929177	0.949402	0.94361	0.949125	0.943394	0.959664	0.939421	0.950825	0.949014	0.962531	0.954193	0.95159	0.940881	0.954799	0.924135	0.947077	0.955874	0.957847	0.937736	0.948942	0.96221	0.956144	0.968522	0.968976	0.975944	0.95304	0.988107
chr2	29845682	+	0.710914	0.678801	0.711251	0.666841	0.75948	0.699313	0.734136	0.730385	0.70145	0.720455	0.710765	0.727092	0.724004	0.765884	0.700582	0.710866	0.693372	0.831488	0.737661	0.746516	0.704212	0.66538	0.678758	0.721362	0.770534	0.694207	0.70896	0.680223	0.729046	0.717339	0.847319	0.764671	0.822805	0.825749	0.83286	0.705995	0.716929	0.692736	0.704076	0.686659	0.705606	0.692048	0.708138	0.719092	0.684879	0.747405	0.725973	0.714502	0.74464	0.681288	0.719521	0.781955	0.745078	0.648812	0.712243	0.684906	0.718374	0.708385	0.748713	0.677923	0.679156	0.735762	0.714847	0.706476	0.724554	0.68095	0.76265	0.741527	0.69283	0.710532	0.707979	0.786355	0.728576	0.687995	0.772369	0.751854	0.757082	0.72685	0.66998	0.660965	0.66643	0.703364	0.759256	0.729003	0.692673	0.70089	0.693884	0.697152	0.735622	0.722006	0.701729	0.722676	0.739359	0.661185	0.734507	0.705725	0.734278	0.722298	0.735043	0.767455	0.76273	0.737025	0.721914	0.739273	0.736507	0.730262	0.717475	0.693368	0.726247	0.705576	0.695949	0.709862	0.733505	0.686511	0.702946	0.723202	0.740795	0.745653	0.77207	0.725687	0.727646	0.764179
chr2	29845695	+	0.868483	0.874036	0.900638	0.887843	0.931024	0.900181	0.894007	0.890047	0.910689	0.919955	0.924515	0.901834	0.875032	0.909056	0.905299	0.881686	0.905707	0.914972	0.905443	0.892312	0.87914	0.905799	0.861455	0.878246	0.852079	0.874867	0.874563	0.880789	0.893558	0.882498	0.825623	0.895307	0.883721	0.909022	0.894127	0.891642	0.786389	0.918539	0.878774	0.832649	0.915224	0.901265	0.893692	0.917434	0.856781	0.92296	0.88733	0.883888	0.938256	0.915701	0.887317	0.927938	0.880347	0.880229	0.880025	0.897779	0.898409	0.924695	0.906679	0.876562	0.875062	0.913099	0.889034	0.897887	0.900397	0.886878	0.900288	0.882772	0.875805	0.928839	0.883418	0.932971	0.937019	0.883516	0.946254	0.936579	0.937135	0.905671	0.880681	0.868104	0.85396	0.878947	0.885766	0.888021	0.882765	0.878102	0.913985	0.906759	0.872075	0.871706	0.878225	0.912997	0.834356	0.846284	0.881379	0.867444	0.896426	0.880415	0.887429	0.892187	0.896405	0.915293	0.890244	0.89421	0.898587	0.903162	0.890332	0.891078	0.897656	0.879411	0.906638	0.904442	0.926738	0.899049	0.901639	0.897205	0.899264	0.930319	0.903063	0.881764	0.892868	0.889109
chr2	29845713	+	0.658841	0.703084	0.773694	0.709413	0.7821	0.762505	0.767635	0.785199	0.761481	0.747075	0.728361	0.746986	0.671129	0.798995	0.679945	0.724309	0.708127	0.855823	0.755194	0.777281	0.659813	0.689092	0.67372	0.630864	0.65168	0.696058	0.68001	0.680598	0.73169	0.752061	0.772898	0.644876	0.911628	0.731629	0.77293	0.742442	0.720238	0.703845	0.712672	0.700857	0.741628	0.732178	0.76073	0.716327	0.719745	0.827335	0.751143	0.720091	0.697749	0.742228	0.726878	0.783678	0.745271	0.643487	0.715893	0.748644	0.770437	0.769602	0.724932	0.662868	0.703078	0.769864	0.713909	0.786462	0.704032	0.67815	0.729419	0.772896	0.666021	0.660405	0.73008	0.389734	0.681953	0.74194	0.789989	0.764767	0.791911	0.770251	0.676984	0.684256	0.692679	0.715881	0.684652	0.710792	0.724997	0.68949	0.719134	0.705584	0.660059	0.673286	0.727671	0.746491	0.641228	0.703591	0.730303	0.734559	0.737368	0.733891	0.762137	0.75937	0.752589	0.771577	0.753881	0.746359	0.768901	0.748416	0.707016	0.726072	0.769899	0.747884	0.740864	0.727106	0.756489	0.732426	0.731899	0.731921	0.762437	0.811667	0.745567	0.761616	0.754526	0.799599
chr2	30798718	+	0.815724	0.87583	0.843227	0.833487	0.852581	0.82574	0.828529	0.872539	0.849351	0.863269	0.878893	0.806512	0.831667	0.843799	0.799005	0.830454	0.817243	0.865845	0.856337	0.835411	0.825012	0.814683	0.81398	0.833528	0.85107	0.826567	0.827897	0.845381	0.818925	0.834972	0.886887	0.861913	0.864511	0.868964	0.860468	0.839324	0.866667	0.862761	0.833024	0.808051	0.834186	0.856425	0.825593	0.841532	0.868996	0.851091	0.856609	0.854293	0.820498	0.864025	0.837041	0.886156	0.843115	0.810489	0.821697	0.814054	0.830151	0.827437	0.844551	0.799727	0.802713	0.822712	0.829701	0.835958	0.843033	0.807521	0.839982	0.846204	0.824047	0.873364	0.866728	0.880895	0.848425	0.821597	0.85143	0.885157	0.864171	0.839116	0.775424	0.814039	0.818229	0.830512	0.84598	0.823269	0.798255	0.833333	0.862572	0.856078	0.835616	0.861337	0.834212	0.83629	0.877618	0.829212	0.853315	0.825043	0.862047	0.841938	0.831655	0.848462	0.845899	0.881566	0.863951	0.851968	0.872688	0.861305	0.810734	0.837366	0.834601	0.841124	0.8439	0.857813	0.868994	0.843736	0.861786	0.822322	0.853639	0.834062	0.839117	0.823666	0.837755	0.840807
chr2	30798739	+	0.600803	0.653862	0.672532	0.629239	0.661773	0.627671	0.637027	0.64548	0.635246	0.628076	0.67739	0.611629	0.612472	0.625781	0.604603	0.605504	0.620089	0.630689	0.651825	0.656716	0.63454	0.611764	0.624327	0.638325	0.611797	0.65429	0.627763	0.628703	0.633011	0.623911	0.632851	0.666003	0.593073	0.691818	0.663195	0.601561	0.666125	0.659611	0.625465	0.599971	0.629542	0.677577	0.635689	0.629841	0.658795	0.623543	0.642445	0.67568	0.62579	0.657609	0.63079	0.681555	0.632986	0.622408	0.640945	0.622171	0.652098	0.630474	0.66116	0.641544	0.633262	0.637741	0.642102	0.629242	0.604947	0.57908	0.612861	0.664582	0.599148	0.638552	0.654148	0.643538	0.671984	0.60418	0.642259	0.642263	0.646366	0.624653	0.592135	0.603781	0.621161	0.639251	0.631824	0.625379	0.618086	0.627251	0.699136	0.643825	0.612552	0.693789	0.623587	0.653791	0.63547	0.622188	0.642044	0.630532	0.671145	0.655376	0.667057	0.61974	0.663606	0.663943	0.615049	0.678744	0.682114	0.623073	0.584093	0.619523	0.617287	0.617181	0.641501	0.656196	0.65845	0.614115	0.676247	0.62132	0.613045	0.633845	0.653158	0.62411	0.646904	0.632545
chr2	30798750	+	0.815604	0.837913	0.871646	0.832174	0.871694	0.80921	0.843099	0.845447	0.850023	0.818384	0.870969	0.808987	0.849367	0.857614	0.807912	0.846238	0.849889	0.873409	0.856806	0.846325	0.826688	0.826751	0.832215	0.842438	0.82677	0.850955	0.832144	0.849466	0.828852	0.829354	0.855507	0.880519	0.823912	0.872005	0.836935	0.8514	0.842493	0.854321	0.822664	0.806032	0.84459	0.858794	0.82602	0.83198	0.820655	0.823464	0.835599	0.859162	0.850755	0.863326	0.82611	0.889538	0.848346	0.817499	0.836447	0.811574	0.849233	0.834823	0.843394	0.836241	0.8508	0.833343	0.845865	0.828618	0.835572	0.811569	0.842907	0.850909	0.813866	0.847234	0.860166	0.854087	0.862059	0.822704	0.846298	0.867615	0.838549	0.826648	0.793055	0.821149	0.816267	0.84742	0.839518	0.816312	0.83628	0.831471	0.887356	0.842572	0.841021	0.8706	0.843245	0.848726	0.879089	0.81534	0.843156	0.814152	0.863818	0.832814	0.826887	0.845819	0.855593	0.875455	0.859378	0.857651	0.875973	0.853459	0.803788	0.8282	0.84104	0.841233	0.84128	0.866585	0.864408	0.823512	0.862194	0.818707	0.834296	0.835852	0.838896	0.821762	0.856349	0.848778
chr2	30798754	+	0.907789	0.930463	0.917756	0.925606	0.940488	0.910087	0.908492	0.933182	0.929983	0.907172	0.938693	0.882732	0.927774	0.926257	0.919789	0.915334	0.915323	0.948536	0.932287	0.929417	0.922279	0.911588	0.912339	0.926838	0.926073	0.923739	0.915929	0.93685	0.919118	0.914082	0.933056	0.934925	0.923018	0.937994	0.930081	0.924244	0.940836	0.91528	0.911415	0.902834	0.930875	0.93333	0.914463	0.924538	0.919692	0.93686	0.9194	0.927113	0.926221	0.922268	0.918177	0.936724	0.924909	0.909132	0.925919	0.899515	0.923379	0.917577	0.922788	0.909923	0.917944	0.914434	0.916791	0.915674	0.921603	0.91727	0.924316	0.930308	0.909442	0.92573	0.936386	0.953131	0.919104	0.901754	0.93007	0.93028	0.932199	0.922404	0.897332	0.895778	0.912498	0.910003	0.924233	0.904479	0.910625	0.920759	0.932885	0.920678	0.923092	0.938611	0.907876	0.912295	0.929927	0.913474	0.91827	0.920431	0.917539	0.939178	0.898948	0.926476	0.927097	0.939875	0.922653	0.930858	0.943715	0.927709	0.89964	0.920957	0.919102	0.921805	0.905656	0.916278	0.917388	0.91176	0.925146	0.899686	0.924607	0.895829	0.889169	0.921761	0.923048	0.916171
chr2	30798763	+	0.946977	0.965712	0.956554	0.94994	0.959763	0.944871	0.951637	0.961696	0.957251	0.958537	0.965077	0.935361	0.959867	0.951815	0.933906	0.950868	0.936049	0.962346	0.950424	0.950365	0.943032	0.929169	0.95038	0.951367	0.951648	0.946683	0.9539	0.954865	0.949564	0.949655	0.965341	0.967705	0.937245	0.969137	0.955696	0.95122	0.953374	0.961396	0.938637	0.943581	0.954131	0.965358	0.945769	0.949551	0.955931	0.956583	0.943143	0.95777	0.937127	0.961139	0.944248	0.96363	0.948868	0.943164	0.949975	0.924179	0.951465	0.937356	0.953913	0.946893	0.948384	0.949009	0.94989	0.94443	0.937041	0.937982	0.953847	0.953002	0.928406	0.942445	0.959302	0.96089	0.95198	0.939166	0.960123	0.96449	0.952409	0.943847	0.935066	0.933644	0.93659	0.948842	0.957384	0.943847	0.938613	0.941842	0.954587	0.951909	0.947327	0.95928	0.939755	0.948881	0.962823	0.937577	0.95233	0.944809	0.961254	0.95174	0.934777	0.948215	0.959944	0.949458	0.949131	0.954408	0.964664	0.948357	0.923451	0.949975	0.956859	0.944927	0.942799	0.963786	0.955358	0.955143	0.958784	0.951144	0.954984	0.925317	0.941862	0.931565	0.952099	0.959499
chr2	30798775	+	0.919247	0.934155	0.928013	0.913233	0.936783	0.915394	0.924934	0.92877	0.931754	0.915006	0.941641	0.890006	0.924772	0.927516	0.915105	0.919205	0.923648	0.937709	0.932774	0.920211	0.915162	0.912318	0.91009	0.933024	0.922597	0.919244	0.920099	0.934429	0.918096	0.913934	0.95418	0.950165	0.905724	0.940808	0.915514	0.913808	0.935376	0.929133	0.916785	0.915031	0.92427	0.942624	0.915651	0.927526	0.931214	0.916863	0.919631	0.934219	0.921365	0.938253	0.907713	0.935433	0.928902	0.919416	0.919231	0.903072	0.927942	0.918776	0.927021	0.916938	0.932026	0.91917	0.920792	0.908944	0.926993	0.905919	0.919421	0.92923	0.908757	0.909745	0.928543	0.927852	0.9239	0.912819	0.934182	0.941006	0.916686	0.911054	0.884047	0.897053	0.906674	0.917208	0.917901	0.908386	0.906299	0.931882	0.925976	0.926568	0.926137	0.944	0.909262	0.927385	0.938383	0.914816	0.926176	0.914875	0.939442	0.930609	0.911012	0.927996	0.932967	0.944638	0.940459	0.931815	0.944384	0.906741	0.890321	0.919349	0.926192	0.926724	0.923828	0.930319	0.929164	0.921862	0.938795	0.917582	0.92851	0.894447	0.906872	0.922432	0.938205	0.926521
chr2	30798785	+	0.889095	0.905166	0.915085	0.891673	0.901066	0.89808	0.8982	0.919432	0.907641	0.884899	0.920701	0.866968	0.889139	0.914886	0.889277	0.897896	0.895658	0.906457	0.909291	0.897278	0.895632	0.882287	0.886023	0.893274	0.897009	0.90229	0.896515	0.914289	0.896707	0.892043	0.937434	0.916698	0.888597	0.891767	0.886486	0.896311	0.907634	0.900947	0.885886	0.862105	0.895152	0.917928	0.906099	0.891811	0.898796	0.886181	0.891244	0.913417	0.884135	0.908362	0.871105	0.886636	0.892804	0.875865	0.896704	0.870366	0.917394	0.889894	0.903047	0.894379	0.905988	0.902733	0.898464	0.874266	0.893218	0.888948	0.909227	0.915638	0.873104	0.891945	0.911122	0.90674	0.895068	0.877918	0.892783	0.914928	0.907496	0.881805	0.847195	0.88195	0.880555	0.905454	0.896112	0.885589	0.878221	0.90536	0.918614	0.894219	0.907525	0.925156	0.900295	0.914783	0.925661	0.878449	0.908669	0.893778	0.913609	0.927032	0.881849	0.921719	0.920194	0.944438	0.9101	0.911868	0.942052	0.890889	0.866203	0.890996	0.903296	0.913777	0.889543	0.916608	0.893952	0.899811	0.928108	0.900224	0.908862	0.888211	0.891886	0.909098	0.909383	0.929615
chr2	30798801	+	0.526136	0.581677	0.606181	0.580342	0.601386	0.519136	0.575445	0.558724	0.556125	0.580907	0.570131	0.541271	0.562677	0.581768	0.528457	0.539817	0.575383	0.562043	0.590349	0.601408	0.560779	0.533558	0.550815	0.584256	0.516326	0.583674	0.547723	0.57784	0.577129	0.519096	0.599681	0.581345	0.548138	0.606061	0.529322	0.583327	0.554841	0.568471	0.533129	0.560279	0.567243	0.59487	0.575751	0.56039	0.535765	0.540841	0.563952	0.584501	0.537051	0.562715	0.540232	0.558227	0.559765	0.574336	0.550123	0.523798	0.590588	0.548318	0.598254	0.551679	0.561733	0.620435	0.5568	0.555124	0.556592	0.556288	0.549648	0.580015	0.534986	0.576947	0.587071	0.58434	0.561541	0.531789	0.523745	0.51029	0.563681	0.527062	0.498415	0.492945	0.547746	0.575163	0.558507	0.542425	0.58462	0.520154	0.616722	0.568138	0.548831	0.609304	0.531743	0.605501	0.561505	0.555095	0.612903	0.553221	0.602363	0.620942	0.620217	0.545398	0.571355	0.584312	0.544091	0.549296	0.567455	0.590236	0.495082	0.52967	0.496753	0.527398	0.553583	0.606563	0.599959	0.578863	0.601669	0.518109	0.524076	0.563039	0.599227	0.548856	0.574891	0.59355
chr2	30798810	+	0.602046	0.662197	0.674931	0.690823	0.705028	0.593128	0.632409	0.648386	0.603971	0.636919	0.64859	0.614574	0.621822	0.644955	0.554133	0.59889	0.628852	0.65911	0.678187	0.680449	0.619776	0.57046	0.625483	0.67094	0.586343	0.614859	0.642404	0.635192	0.650402	0.58824	0.64433	0.681877	0.581508	0.703949	0.605509	0.625558	0.688105	0.677747	0.623975	0.642342	0.645122	0.700926	0.646662	0.629577	0.621567	0.631187	0.63448	0.686557	0.629423	0.652297	0.624676	0.648394	0.626877	0.60891	0.62104	0.585419	0.666325	0.629233	0.660027	0.611209	0.632794	0.690775	0.628349	0.67093	0.63868	0.609806	0.621511	0.663526	0.603138	0.662274	0.670217	0.652866	0.618524	0.597533	0.599408	0.63856	0.638508	0.605171	0.589892	0.566925	0.637171	0.644573	0.613225	0.618821	0.66397	0.60487	0.68814	0.625864	0.609721	0.66178	0.615748	0.678341	0.668756	0.611616	0.686835	0.594073	0.658317	0.664833	0.685607	0.613255	0.665808	0.647205	0.61426	0.642217	0.651209	0.624275	0.533843	0.579882	0.595324	0.58998	0.625136	0.668961	0.64397	0.627701	0.691184	0.62108	0.584076	0.622539	0.668207	0.650939	0.646804	0.648311
chr2	30798819	+	0.444789	0.485287	0.538753	0.498613	0.531239	0.409179	0.479316	0.498258	0.465714	0.476639	0.48569	0.46411	0.469515	0.458786	0.410099	0.410278	0.453663	0.50202	0.491295	0.492062	0.465991	0.421721	0.423902	0.495802	0.440848	0.442343	0.485549	0.490385	0.506223	0.453331	0.436533	0.517863	0.453486	0.487637	0.469681	0.443392	0.496204	0.498556	0.463782	0.442527	0.485677	0.519974	0.463169	0.491851	0.439501	0.448752	0.465177	0.520831	0.43926	0.498363	0.469574	0.467827	0.455769	0.425399	0.466364	0.458337	0.498819	0.483273	0.511545	0.4505	0.444976	0.529879	0.459539	0.489004	0.473821	0.419867	0.455295	0.520136	0.434612	0.472639	0.504596	0.462127	0.470357	0.429232	0.4754	0.444078	0.491502	0.461718	0.402323	0.419939	0.475352	0.456099	0.464647	0.438107	0.462893	0.433826	0.543807	0.479103	0.445868	0.483606	0.442484	0.51116	0.496674	0.45725	0.513725	0.444637	0.502377	0.517685	0.528869	0.484431	0.532058	0.529471	0.476365	0.501706	0.514252	0.475098	0.408245	0.427892	0.42067	0.450963	0.461513	0.488407	0.502058	0.46318	0.512445	0.465138	0.44156	0.467732	0.521825	0.454153	0.46274	0.507713
chr2	33216721	+	0.0635879	0.0626362	0.180426	0.0648045	0.147726	0.0783486	0.0769091	0.0728802	0.0704293	0.0868379	0.0807315	0.0954108	0.0678836	0.11529	0.0810491	0.0574827	0.0704816	0.115729	0.0793753	0.0907591	0.0716353	0.0652072	0.0772562	0.0566549	0.068219	0.0700689	0.0590192	0.0638564	0.0820317	0.064086	0.0709707	0.0812595	0.070376	0.0805545	0.0542514	0.0615099	0.0756132	0.0779485	0.0583096	0.0581164	0.078193	0.0741841	0.0715789	0.0600682	0.0783729	0.0711328	0.0631228	0.0643934	0.0585029	0.0753436	0.0801508	0.0970599	0.0631006	0.0477594	0.078942	0.0731405	0.0972835	0.07881	0.0832293	0.0510606	0.0796859	0.16761	0.0859369	0.0826544	0.0744462	0.0591474	0.079669	0.0743677	0.0689655	0.0774467	0.0779918	0.0530473	0.0790382	0.0569022	0.077477	0.0907869	0.0795162	0.0764173	0.0520481	0.0598267	0.080314	0.0768258	0.0679103	0.0749305	0.057531	0.0626922	0.155878	0.0822815	0.0714067	0.0646026	0.0726945	0.073978	0.0878629	0.0746628	0.0858077	0.0772611	0.0900207	0.107183	0.144039	0.088291	0.0959041	0.110821	0.0889635	0.0681287	0.0829954	0.0881172	0.0699332	0.0663464	0.0772142	0.0681422	0.0611805	0.0748219	0.0900885	0.0748572	0.0769852	0.06178	0.0681452	0.0811058	0.131067	0.0792703	0.0825861	0.0847523
chr2	33216733	+	0.132233	0.14272	0.296536	0.131247	0.235198	0.149166	0.138822	0.144496	0.132492	0.170061	0.151383	0.176733	0.125487	0.204668	0.147699	0.115113	0.146838	0.203415	0.15514	0.163609	0.126661	0.134688	0.14217	0.116618	0.137867	0.132461	0.126963	0.125868	0.150856	0.120211	0.137455	0.161755	0.151592	0.14588	0.133436	0.131693	0.153332	0.14303	0.119655	0.129062	0.156318	0.119874	0.123546	0.124542	0.144545	0.146173	0.130872	0.142574	0.132051	0.146997	0.146066	0.16391	0.144867	0.129586	0.143125	0.142287	0.15471	0.160954	0.151989	0.111189	0.14538	0.291573	0.153186	0.166447	0.129021	0.136913	0.151142	0.143133	0.132593	0.137056	0.145612	0.102883	0.142069	0.12384	0.156811	0.138633	0.149428	0.145512	0.123422	0.124373	0.133897	0.131927	0.127469	0.138987	0.130599	0.131771	0.261261	0.15477	0.139652	0.140206	0.12612	0.15118	0.148443	0.146176	0.134005	0.141102	0.156228	0.202925	0.218904	0.167404	0.173668	0.168416	0.185505	0.135968	0.151237	0.158065	0.130847	0.143991	0.166275	0.130693	0.132069	0.149043	0.183969	0.144401	0.148141	0.146851	0.137195	0.167235	0.19939	0.14136	0.141432	0.144442
chr2	33216751	+	0.0867429	0.0930144	0.230903	0.0896362	0.190519	0.0957617	0.103022	0.108812	0.0932384	0.119968	0.115696	0.13582	0.094204	0.151846	0.106446	0.0807107	0.0981434	0.164578	0.113346	0.128263	0.0851851	0.100257	0.109894	0.078905	0.093785	0.0950516	0.0784504	0.0955686	0.114677	0.0823383	0.103327	0.109266	0.100572	0.110465	0.0961344	0.0919964	0.0951642	0.110159	0.0866622	0.082455	0.103258	0.0931106	0.0913977	0.0857808	0.103273	0.0951244	0.100725	0.100419	0.0887804	0.0992425	0.0952905	0.0985835	0.098187	0.084066	0.0970911	0.0994009	0.125096	0.111763	0.103775	0.0694751	0.100408	0.227868	0.108494	0.118883	0.0940558	0.0984176	0.118143	0.107543	0.0935056	0.0960516	0.101736	0.080907	0.0919252	0.0784149	0.114493	0.110954	0.100516	0.104934	0.0780113	0.0833147	0.0998364	0.0915497	0.0974815	0.0931099	0.0849906	0.0914818	0.187904	0.116059	0.0928902	0.0930368	0.0820021	0.113058	0.130274	0.099089	0.105373	0.0905114	0.11764	0.137321	0.183023	0.115687	0.129785	0.133913	0.140833	0.0962016	0.0974991	0.119477	0.081648	0.0856832	0.113615	0.0954528	0.090053	0.108505	0.134337	0.108699	0.109554	0.101918	0.0934609	0.110612	0.168365	0.10555	0.112153	0.105534
chr2	33216775	+	0.242205	0.24703	0.437634	0.258146	0.35327	0.263122	0.239322	0.267216	0.266674	0.314366	0.291239	0.307926	0.215137	0.298089	0.241303	0.216508	0.258502	0.319589	0.273666	0.274766	0.218011	0.255327	0.259833	0.224252	0.242103	0.236119	0.21926	0.226408	0.261683	0.230194	0.224654	0.256371	0.277079	0.269521	0.24333	0.231126	0.241741	0.252324	0.246575	0.251279	0.288209	0.213485	0.221515	0.244133	0.280705	0.298579	0.236263	0.252928	0.251442	0.258578	0.242091	0.254897	0.246438	0.242365	0.258367	0.253264	0.238758	0.273762	0.259542	0.213123	0.243265	0.416366	0.257878	0.290854	0.254145	0.236623	0.258936	0.263451	0.238805	0.232947	0.254257	0.198391	0.269229	0.248636	0.279591	0.239818	0.283191	0.273376	0.232879	0.23486	0.258398	0.221492	0.254882	0.242667	0.24483	0.23794	0.368489	0.271035	0.256634	0.244111	0.220267	0.262578	0.245606	0.26449	0.236657	0.244718	0.253448	0.30148	0.314588	0.258695	0.256637	0.249016	0.276826	0.222484	0.219554	0.258992	0.260928	0.259961	0.300427	0.231725	0.261987	0.293042	0.298002	0.258345	0.258083	0.276393	0.259995	0.270969	0.297087	0.267053	0.237294	0.266936
chr2	33216804	+	0.14551	0.139861	0.29522	0.145323	0.235646	0.146036	0.135352	0.146276	0.151547	0.16753	0.159286	0.188425	0.120238	0.193633	0.139934	0.104602	0.13597	0.208299	0.14187	0.15422	0.119099	0.134717	0.15981	0.116376	0.128109	0.124418	0.119798	0.127188	0.15843	0.11408	0.120958	0.15691	0.143917	0.150285	0.146319	0.125801	0.131186	0.132941	0.120216	0.130538	0.165485	0.117616	0.118314	0.123191	0.142733	0.136738	0.120493	0.137509	0.12872	0.136819	0.133079	0.144721	0.142117	0.124511	0.133997	0.126395	0.158926	0.162193	0.136136	0.104933	0.146023	0.289302	0.136994	0.157532	0.126725	0.133317	0.150128	0.141584	0.125527	0.128146	0.150994	0.109302	0.133959	0.129083	0.151997	0.133022	0.143955	0.151961	0.113157	0.119158	0.126108	0.13115	0.131524	0.136093	0.120215	0.141008	0.244848	0.162192	0.125827	0.126424	0.107077	0.149501	0.167036	0.150343	0.136135	0.138282	0.152344	0.208333	0.217721	0.157853	0.171282	0.171025	0.188723	0.11338	0.142726	0.143089	0.12613	0.129432	0.16185	0.129382	0.131388	0.138911	0.177044	0.127348	0.147527	0.143735	0.140627	0.14427	0.195092	0.156403	0.145839	0.139449
chr2	74655750	+	0.0869565	0.0155039	0.205128	0.0947368	0.212121	0.0797872	0.0887574	0.05	0.181208	0.0155039	0.0138889	0.052381	0.0837563	0	0.0349345	0.0369004	0.0846906	0.222973	0.0348837	0.10356	0.0657596	0.057508	0.0477387	0.0362538	0.0231214	0.0739645	0.0543807	0.0558659	0.0211864	0.0710059	0.33871	0.16129	0.0755814	0	0.0909091	0.046729	0	0.179293	0.0435308	0.0132576	0.0691824	0.0697413	0.0262664	0.0315152	0	0.0382775	0.0441176	0.141667	0.0520833	0.0653358	0.0561331	0.0379009	0.0336049	0.0343434	0.0943953	0.0682927	0.0361217	0.0357815	0.0977011	0.047259	0.0226929	0.152632	0.0541516	0.0462428	0.109649	0.00877193	0.0677966	0.0749064	0.0584192	0.0237154	0.0306122	0	0.17094	0.056231	0.00552486	0	0.205714	0.060698	0.0376884	0.0329068	0.0497018	0.058209	0.0777385	0.0716783	0.047138	0.0496183	0.212121	0.0727848	0.0775862	0.0826211	0.070568	0.0818505	0	0.037037	0.0522876	0.034188	0.068323	0.0526316	0.00757576	0.143885	0.081761	0.0569948	0.0636364	0.0827586	0.111111	0.120253	0.0328638	0.0436893	0.0447761	0.0228311	0.0214286	0.0182648	0.00917431	0.0251046	0.126126	0.0974359	0.00746269	0.0787879	0.126482	0	0.172619	0
chr2	74655753	+	0.0124224	0	0.198718	0.0894737	0.0606061	0.037037	0.123529	0	0.0469799	0.0697674	0.0555556	0.119048	0.0177665	0	0.0420354	0.0147601	0.0846906	0.121622	0.011583	0.0582524	0.0385488	0.028754	0.0502513	0.0513595	0	0.0473373	0.0267857	0.0139665	0.0974576	0.0680473	0	0.133641	0	0	0.0636364	0.0298507	0	0.10101	0.0471584	0.0679245	0.0676101	0.0908072	0.0749064	0.0967352	0.0227273	0.0935252	0.0803213	0.0972222	0.174129	0.0744102	0.0644491	0.166181	0.0625641	0.020202	0.0395894	0.0926829	0.0893536	0.159091	0.03125	0.0150094	0.00445104	0.0578947	0.0685921	0.0924855	0.144737	0	0.0903955	0.0524345	0.0652921	0	0.0663265	0	0.0598291	0.0557276	0.259669	0.030303	0.251429	0.0713202	0.01	0.0347349	0.0396825	0.0417288	0.0424028	0.052356	0.0572391	0.00571429	0.388889	0.123418	0.034384	0	0.042735	0.0604982	0	0.023913	0.0261438	0.0512821	0.141975	0.0837696	0.0151515	0.0827338	0.100629	0.0761421	0.0363636	0.0896552	0.0722222	0.0506329	0.084507	0.0436893	0.0199005	0.0456621	0.0214286	0.0410959	0.0412844	0.0711297	0.00900901	0.0714286	0.0149254	0.0848485	0.15415	0.038835	0.0595238	0.111111
chr2	74655758	+	0.00621118	0.0930233	0.115385	0.0368421	0	0.0582011	0.0352941	0.075	0	0	0.0625	0.0380952	0.0431472	0.00680272	0.0218341	0.0149813	0.0228758	0.101351	0.015444	0.0385852	0.0386364	0.0192308	0.0125628	0.0151057	0.0578035	0.00887574	0.0147493	0.0195531	0.0211864	0.0147929	0	0	0	0.206897	0	0.0317757	0	0.0708861	0.0181159	0.0169811	0.0298742	0.023569	0.0337079	0.0459492	0	0	0.0455154	0.0222222	0.124378	0.0290381	0.0623701	0.00291545	0.0194076	0.0102041	0.0410557	0.0179739	0.0761905	0.0421456	0.0170455	0.0281426	0.0103704	0.0631579	0.151625	0.0462428	0.0526316	0.0058309	0.116959	0.0674157	0.0206186	0.0513834	0	0	0	0.0121581	0.171271	0.00253807	0	0.0424886	0.0325	0.00365631	0.0138889	0.0119048	0.0424028	0	0.00841751	0.0229885	0	0.0632911	0.0573066	0.039886	0.0291096	0.0427046	0	0.0130435	0.00653595	0	0.0372671	0.0471204	0.0227273	0.00719424	0.0188679	0.0203046	0.00909091	0.0413793	0.0444444	0.0253165	0.00938967	0.00970874	0.0348259	0.0410959	0.0107143	0.0273973	0.110092	0.0376569	0.018018	0.0459184	0.0373134	0.0242424	0.103586	0.038835	0.0898204	0.111111
chr2	74655767	+	0.123457	0.0930233	0.128205	0.0656566	0	0.0634921	0.128655	0	0.159236	0.140625	0.0833333	0.0616114	0.0663265	0.0540541	0.0448718	0.0774908	0.0550162	0.161074	0.0613027	0.0958466	0.0563063	0.0350318	0.0909091	0.0540541	0.0287356	0.0377907	0.0382353	0.0387812	0.0506329	0.0857988	0.214286	0.0552995	0.0755814	0	0	0.0739372	0.0204082	0.0100756	0.0757212	0.0500928	0.0486656	0.0651685	0.0718232	0.147521	0.0392157	0.197619	0.0689655	0.165289	0.118812	0.0938628	0.0721649	0.163265	0.0527919	0.048583	0.0914369	0.0466238	0.0664137	0.0886792	0.0949721	0.0429907	0.0544118	0.046875	0.0830325	0.12069	0.0995671	0.0639535	0.102273	0.0526316	0.132653	0.0472441	0.0609137	0	0.0512821	0.0241692	0	0.189394	0.0903955	0.107576	0.0620347	0.09319	0.0491159	0.016369	0.0848057	0.0626087	0.0303541	0.0643939	0.0656566	0.0347003	0.0229885	0.037037	0.0406091	0.0631579	0.0290698	0.0349345	0.0261438	0.0569106	0.0368098	0.115183	0.219697	0.131673	0.0754717	0.030303	0.0727273	0.108108	0.154696	0.0443038	0.028169	0.101449	0.113861	0.133929	0.075	0.0904977	0.0737327	0.133333	0.0575221	0.0820513	0.0518519	0.114458	0.106719	0.15534	0.0697674	0.0222222
chr2	74655770	+	0.0666667	0	0.0162338	0.0212766	0.0510204	0.131507	0.0988024	0.0506329	0.0816327	0.0790514	0.102113	0.0337349	0.0649718	0.023166	0.0461725	0.0417537	0.110906	0.133588	0.0800866	0.112116	0.0414269	0.00328407	0.0539846	0.0557276	0.0623145	0.0422961	0.0135542	0.0274964	0.0411255	0.092145	0.00409836	0.0189125	0	0	0	0.0685714	0.0641711	0.036036	0.0396776	0.0558229	0.0363196	0.0775416	0.0652591	0.0455105	0	0.0377588	0.0484642	0.00281294	0.0763359	0.0446927	0.0116034	0.167665	0.0808709	0.041365	0.0734633	0.0907591	0.0780347	0.120192	0.0714286	0.0192123	0.0226586	0.0319149	0.0367647	0.0409357	0.0955556	0.028754	0.0869565	0.0732759	0.0210526	0.0522088	0.0104439	0	0.112069	0.0272798	0.298883	0.118336	0.157434	0.0755452	0.0114068	0.0203515	0.0529532	0.0437736	0.05386	0.0718085	0.0292599	0.0153846	0.143229	0.016	0.0280236	0.0691643	0.0426829	0.034327	0.123167	0.0691548	0.0237288	0.0524017	0.044164	0.0846995	0.0745098	0.101533	0.031746	0.109375	0.0673077	0.0286738	0.154728	0	0.031401	0.0444444	0.0455696	0.0516432	0.02	0.0184332	0.138889	0.0127389	0.0613636	0.0565553	0.045283	0.0709877	0.12249	0.103448	0.0239521	0.011236
chr2	74655773	+	0.00315457	0	0.00645161	0.116095	0.0812183	0.0376344	0.0656716	0.0251572	0.111486	0.0196078	0.0598592	0.0480769	0.0460526	0.0928571	0.0102041	0.0506823	0.0541455	0.180556	0.0517928	0.0727273	0.0376283	0.0337079	0.0126103	0.00608828	0	0.0520833	0.0178838	0.0224719	0.0255319	0.077266	0.215447	0	0	0	0	0.0347418	0	0.0766284	0.00121729	0.0227704	0.0373609	0.0576597	0.0640905	0.0621572	0	0.0504202	0.0526671	0.124476	0.075188	0.0495413	0.0355649	0.0651852	0.0529019	0.00817996	0.0305287	0.0662848	0.0324118	0.067619	0.0918221	0.0114177	0.0280303	0.0502646	0.0217391	0.127907	0.114035	0.0346386	0.0262391	0.0257426	0.0138408	0.0237154	0.0409207	0.0116279	0.0429185	0.0207214	0.0389972	0.071887	0.0258621	0.0214395	0.0213568	0.0146654	0.0239044	0.0179238	0.00888099	0.0351185	0.0382653	0.0478469	0.194373	0	0.0633094	0	0.0497427	0.0456172	0	0.0239651	0.00986842	0.0171674	0.0432099	0.0474934	0.108527	0.0391791	0.0507937	0.0565553	0.0184332	0.0491228	0.0338028	0.0318471	0.0425532	0.0583942	0.0175439	0.0300926	0.0466786	0.0456621	0.0345622	0.0378151	0.015873	0.064433	0.0223881	0	0.076	0.0679612	0	0.422222
chr2	74655779	+	0.0344828	0.0311284	0.00641026	0.0105263	0.10101	0.0483871	0.0647059	0.0377358	0.00673401	0.0350195	0.132404	0.05	0.00893997	0	0.0197585	0.0316574	0.0541872	0.040678	0.0350195	0.0339257	0.0363224	0.0224	0.0227273	0.00151515	0.0462428	0.0237389	0.0237037	0.0027972	0.0382979	0.071535	0.0967742	0.0324074	0	0	0.00456621	0.0393627	0	0.00126263	0.0126812	0.000943396	0.0283242	0.0658043	0.0665417	0.031477	0	0.0311751	0.0141414	0.00277778	0.0820896	0.0700637	0.0296925	0.265786	0.0859176	0.0435664	0.0501475	0.0643847	0.0714286	0.0756859	0.0829757	0.028222	0.0156951	0.0395778	0	0.0231884	0.0263736	0.010279	0.0847458	0	0.0378657	0.0513834	0.104592	0	0.0854701	0.0320366	0.174515	0.00253807	0.0942857	0.0895865	0.02	0.018315	0.0178926	0.0383747	0.106195	0.0254163	0.0120586	0.0191571	0.13198	0.0698052	0.0172911	0.0285307	0.0256849	0.0294118	0.0697674	0.0348964	0.0163399	0.00854701	0.0559006	0.0366492	0.0944882	0.0566728	0.044164	0.0456853	0.0465116	0.0413793	0.0980392	0	0.0685579	0.00244499	0.04	0.0456621	0.0392857	0	0.059633	0.0838574	0.0406321	0.0255102	0.0223881	0.00607903	0.0714286	0.0970874	0.048048	0.11236
chr2	74655782	+	0.0376176	0	0.0160772	0.0211082	0.0707071	0.0477454	0.0530973	0	0.0673401	0.0465116	0.0139373	0.0669856	0.0217114	0	0	0.00747664	0.00328947	0	0.0425532	0.0180328	0.00912201	0.0355412	0.0178344	0.015361	0.0584795	0	0.023845	0.0169252	0.017094	0.00747384	0	0.0139211	0	0.00431034	0	0.0263405	0	0	0.00243013	0.0113852	0.0862342	0.0235955	0.0376648	0.0449029	0	0.00482509	0.0475553	0.0223152	0.065	0.0410584	0.0385417	0.114537	0.0362615	0.00102669	0.0317109	0.0180328	0.0505725	0.0324427	0.0185449	0.0226843	0.0119225	0.047619	0.0144404	0.0695652	0.0921053	0.00584795	0.0426136	0.0433145	0.0121739	0.055666	0.0512821	0	0	0.0115741	0.136111	0.00126904	0.0229885	0.0304646	0.00499376	0.000918274	0	0.00298063	0	0.0193492	0.0118946	0.00191022	0.101781	0	0	0.0286533	0.0214777	0.0115968	0	0.0010989	0	0.0301724	0.0383387	0.0448549	0.13308	0.0509091	0.0188679	0.0306905	0.0636364	0.00692042	0.0362117	0	0.0211765	0.0462287	0.0299252	0.0617849	0.043088	0.027907	0	0.0711297	0.0225734	0.0588235	0.0149254	0.0243161	0.132937	0.0588235	0	0
chr2	74655791	+	0.0279503	0	0	0.105541	0	0.047619	0.0648968	0	0.03367	0	0.0627178	0.1	0.0535714	0.188356	0.00657174	0.0111524	0.0553746	0.0779661	0.0426357	0.037037	0.00228571	0.0337079	0.0256082	0.0350076	0	0.041543	0.0178306	0.015625	0.012848	0.0586466	0	0.0787037	0	0	0	0.0262664	0	0.00253485	0.0315343	0.0245979	0.0300395	0.020987	0.0868744	0.0297872	0	0.00120919	0.0296296	0.0224404	0.0854271	0.0311927	0.0334378	0	0.0485189	0	0.0301692	0.0457143	0.0927342	0.0482955	0.0431655	0.0113529	0.0305287	0.0368421	0.0887681	0.0867052	0.0526316	0.0145985	0.0226629	0.0827068	0.0432526	0	0	0	0	0.0183627	0.00278552	0.00127877	0.00286533	0.0357686	0.0388471	0.0201835	0.00201207	0.0261976	0	0.0158451	0.0119149	0.0152964	0.168367	0	0.0503597	0.00286944	0.0240964	0.0179051	0	0.0316594	0.0196721	0.0343348	0.0311526	0.0369393	0.0681818	0.032491	0.0351438	0.0888325	0.0639269	0.0348432	0.0337079	0	0.0234742	0.0316302	0.055	0.0410959	0.0214669	0.0273973	0.0321839	0.0167364	0.036036	0.0434783	0.0299625	0.0182371	0.0396825	0.0980392	0.0238095	0
chr2	74655794	+	0	0.0310078	0.0833333	0.0263158	0.010101	0	0.111765	0.0375	0.0813559	0.0077821	0.0902778	0.0239234	0.0456853	0.0750853	0.0241493	0.00739372	0.0162866	0.0610169	0.0926641	0.0434084	0.0453515	0.00958466	0.0279898	0.0847201	0.0809249	0.00887574	0.0324484	0.0153631	0.029661	0.0562963	0	0.0345622	0.0755814	0	0	0.0299065	0	0.0530973	0.0314199	0.0188857	0	0.0431856	0.0393627	0.0417423	0	0.0335329	0.0495646	0.127955	0.0845771	0.0319927	0.0520291	0.118421	0.059542	0.0121335	0.0110132	0.0284784	0.109316	0.0414703	0.022792	0.0093985	0.00296296	0.0526316	0.0541516	0.0289017	0.0527473	0.0233236	0.0254237	0.0469043	0	0	0.0767263	0	0.0854701	0.0189825	0.127072	0	0.142857	0.022779	0.00998752	0.00091659	0.0318725	0.0208644	0	0.0183888	0.0169492	0.0276982	0.0737913	0.0349206	0	0.02	0.0299145	0.00803571	0	0.00435256	0.0196078	0.017094	0.0308642	0.0052356	0.030303	0.0396396	0.0943396	0.0761421	0.00917431	0.0207612	0.0724234	0	0.0328638	0.0146341	0.0597015	0.00456621	0.0178571	0	0.0321101	0.0147059	0.0609481	0.00765306	0.0522388	0.0248447	0.0357143	0.0679612	0.0595238	0
chr2	74655799	+	0.00623053	0	0.0128205	0.0263158	0	0	0.0176471	0.0188679	0.0337838	0.0310078	0.0277778	0.0478469	0.00254453	0	0.00655022	0	0.00326264	0.0743243	0.042471	0.0225806	0.00911162	0.0224	0	0.0136157	0	0	0.00592593	0.00140449	0.0191083	0.0177515	0	0.00232558	0	0	0	0.0243218	0	0.00631313	0.0272232	0.0179754	0.0102443	0.0118044	0.00562324	0.0285021	0	0.00120048	0.00937082	0.00139276	0	0.0318761	0.0239334	0.0637037	0.0218941	0.00303951	0.00807043	0.0294358	0.056137	0.00858779	0.0340909	0.0103676	0.00742942	0.0369393	0	0.0751445	0.0350877	0.0116618	0.0225989	0.0150094	0.00865052	0	0.0255754	0	0	0.0053313	0.00277778	0.00126582	0	0.00759878	0.011236	0.0100825	0.004	0.00820896	0	0.000875657	0.0186441	0.0019084	0	0.00972447	0.00286944	0	0.0111206	0.0170404	0	0	0	0	0.0864198	0.026178	0.00757576	0.0397112	0.0440252	0.0177665	0	0	0.0501393	0	0	0.00485437	0	0.0183486	0.0143627	0.0136986	0.00462963	0	0	0.0255102	0	0.0030303	0.0197628	0	0.00297619	0
chr2	74655810	+	0.0310559	0.0194553	0.0512821	0	0.0808081	0.0132275	0.0589971	0	0	0	0.0416667	0.0166667	0	0	0.00656455	0	0	0.209459	0.0622568	0.0418006	0.0102157	0.00320513	0.0290038	0.00302115	0	0.0178306	0.00742942	0.0405594	0.0169851	0	0	0	0	0	0	0.0177404	0	0.0733249	0.0320435	0.036019	0.011041	0.0269512	0.0122295	0.0248485	0.0246914	0.0803357	0.017438	0.00280112	0.00997506	0.0109389	0.00520291	0.0612245	0.0377358	0.00202429	0.00588235	0.0105863	0.0314286	0.0245747	0.029872	0.018797	0.0103781	0.0421053	0	0.017341	0.0131579	0	0	0	0.0241379	0.00198413	0	0	0	0.0144487	0	0	0.0514286	0.0388128	0.00125	0.00914913	0.024218	0.011976	0	0	0.0118343	0.00381679	0	0.0142857	0	0.00143062	0.00513259	0.0160571	0.0408163	0.0239391	0	0.0350877	0.0308642	0.0575916	0	0.0179856	0.0252366	0	0	0	0.00557103	0	0.0236407	0	0.00248756	0.0230415	0.0215054	0.0136986	0	0	0.045045	0.0153061	0	0.0606061	0.0039604	0.174757	0.0479042	0.0444444
chr2	74655816	+	0.00621118	0	0	0	0.121212	0	0.0176991	0	0.0551724	0	0.0208333	0.0168269	0.0152284	0	0.0010917	0.00369004	0.0358306	0.128378	0.0135135	0.0578778	0.0606407	0	0.0301508	0.0484848	0.0289017	0	0.0133136	0.0056101	0.0213675	0.045858	0	0.0184758	0	0	0.00456621	0.00652985	0	0	0.0151057	0.0255198	0.0181102	0.014615	0.0393996	0.00604961	0.590909	0.00360144	0.0153949	0	0.114713	0.0800728	0.0104058	0	0.0550459	0.0404449	0.0448529	0.0309446	0.0560837	0.0396975	0.0227273	0.0300752	0.0133432	0.0211082	0.0252708	0.00578035	0.0241228	0	0.039548	0	0.0225694	0	0.0358056	0	0	0.00987092	0	0	0.0825959	0.0152323	0	0.003663	0.0348606	0.0134933	0	0.0262238	0.0109797	0.0431862	0.101523	0	0.00864553	0.021398	0	0.0320856	0	0.0152672	0.0131148	0.0429185	0	0.0314136	0.0722433	0.0756757	0.0125786	0.0101523	0.0454545	0.0344828	0.0666667	0.0253165	0.028169	0.0391198	0.0199005	0.0547945	0.00357143	0.00456621	0.0321101	0.0167364	0.045045	0	0.0298507	0.0424242	0.0356436	0.0679612	0	0
chr2	74655824	+	0.00626959	0	0.0257235	0.0315789	0	0.0212202	0.0473373	0.0125	0	0.0465116	0.0557491	0.0334129	0.00763359	0	0.0196721	0	0.0458265	0.0813559	0.0464217	0.0547504	0.0261661	0.0256822	0.00251572	0.0363636	0.0467836	0.0266667	0.00446429	0.0140647	0.0508475	0.0253353	0	0.055814	0.0758017	0.00865801	0	0.0103286	0	0.101911	0.0188107	0.0444655	0.0630915	0.0141965	0.0178571	0.0127505	0	0.144058	0.0243737	0.00420168	0.100756	0.0575868	0.056383	0.0192308	0.0475947	0.00406504	0.0450517	0.014742	0.0983763	0.0369318	0.0457143	0.0225776	0.033557	0.0315789	0.0184162	0.0289017	0.030837	0.0116788	0.0339943	0	0	0	0.0816327	0	0	0.025974	0.00277008	0	0	0.0506135	0.00503778	0.0186047	0.0618146	0.00298507	0	0.0262467	0.0187553	0.0114833	0.101523	0.0383387	0.00143885	0.0214592	0.0343053	0.026738	0	0.0131435	0.0264026	0.0600858	0.0123839	0.0262467	0	0.036036	0.0188679	0.0356234	0	0.0448276	0.0779944	0.0822785	0.0188235	0.00977995	0	0.059633	0.00718133	0.0410959	0	0.0209644	0.0496614	0.0565553	0.0224719	0.0366972	0.0843373	0.0682927	0	0
chr2	74655827	+	0.0248447	0	0.0448718	0.0684211	0.0306122	0	0.0409357	0	0.0202703	0	0	0.0187793	0	0.0890411	0.00652174	0.0147601	0.0488599	0.0810811	0	0.016129	0.0136364	0.0288462	0.0326633	0.0302115	0.0287356	0.0208333	0.00879765	0.022409	0.0338983	0.0207101	0.308943	0.0416667	0	0	0	0.0281426	0	0	0.00241255	0.0169811	0.00157233	0.0380739	0.0393258	0.0280488	0	0.122892	0.0343008	0.0250696	0.0995025	0.00909091	0.00406504	0	0.0386572	0.0121457	0.0175695	0.00486224	0.0512334	0.0528302	0.0250696	0.00188324	0.00739645	0	0.0216606	0.0346821	0.00877193	0.0377907	0.0112994	0.0150376	0.00682594	0	0.0307692	0	0	0.0286576	0.00552486	0	0.08	0.019697	0.0223325	0	0.0139442	0.0104478	0	0.0191972	0.0167224	0.00382409	0.102041	0.0214067	0.0344828	0.0598291	0.0204082	0.00355872	0	0.0343348	0	0.0338983	0.0243902	0.0575916	0	0.0282686	0	0.015	0	0	0.0111111	0	0.0186916	0	0.0348259	0.00456621	0.0212766	0.0136986	0.0321101	0	0	0.0253807	0	0.0242424	0.0395257	0	0	0.0444444
chr2	74655831	+	0.0188679	0	0.00641026	0.0315789	0.0606061	0.021164	0.0177515	0	0.0268456	0	0.0833333	0.00480769	0.0280612	0.00684932	0.032967	0.0305344	0.00983607	0	0.0116279	0.0162866	0.00691244	0	0.0178571	0.0426829	0	0.0208333	0.0118343	0.0254237	0.0128755	0	0	0.0368664	0	0	0.00917431	0.0170455	0	0.0542636	0.0279805	0.00193424	0.0316456	0.0384615	0.00191571	0.0243902	0	0.0242131	0.0176391	0	0.0603015	0.00740741	0.0402542	0.00298507	0.0308642	0.0304878	0.0628743	0.0116086	0.0363985	0.0170455	0.025641	0.00948767	0.00298507	0.0952381	0	0	0.00884956	0.00291545	0	0.011236	0.034965	0	0.0206186	0	0	0.01849	0.00555556	0.00254453	0	0.00307692	0	0	0.00200803	0.00896861	0	0.0193662	0.011925	0	0	0.00961538	0	0.025641	0.00688468	0.0162455	0	0	0	0.00862069	0	0.026178	0	0.0181818	0.0127389	0.025641	0	0	0	0.0516129	0	0.00485437	0	0.0137615	0.0142857	0.00462963	0.0229358	0	0.0184332	0.0103627	0	0.0243902	0.0237154	0.0679612	0	0
chr2	74655834	+	0.0127389	0	0.0258065	0.0105263	0	0.0740741	0.0470588	0	0	0	0.0138889	0.0143541	0.0101523	0	0.00873362	0	0	0.0810811	0.0271318	0.0385852	0.016129	0.00319489	0.00252525	0.0303951	0	0	0.0416667	0.045584	0.0254237	0.00296736	0	0	0	0	0	0.0608365	0	0	0.0350665	0	0.0174051	0.00112233	0.0169492	0.0218447	0	0	0.0309556	0.0222841	0	0.0565693	0.0230608	0.00584795	0.00509165	0.010101	0.020649	0.00489396	0.0305344	0.0112994	0	0.00576923	0.00598802	0.00526316	0	0	0.0221239	0.0291545	0	0.0524345	0.0034965	0.00398406	0.0520833	0	0.119658	0.0106707	0	0	0.0571429	0.0227618	0.0075	0.0128913	0.015873	0.0344828	0	0	0.0168919	0	0	0	0.0317919	0.02	0.0188679	0	0.0882353	0.0087146	0	0.025641	0.0185185	0.0210526	0.0606061	0.0431655	0.0125786	0	0.0181818	0.00689655	0.0333333	0.056962	0.0610329	0.00970874	0.039801	0	0	0.0276498	0	0.0420168	0.0135135	0.0154639	0.0522388	0.0545455	0.0197628	0.106796	0.0892857	0.0444444
chr2	74655837	+	0.0186335	0	0.128205	0.00526316	0.020202	0	0.0532544	0	0.033557	0	0.0694444	0.00952381	0.00761421	0	0.00873362	0.0296296	0.0295082	0	0.0155039	0.0551948	0	0.0192308	0.0453401	0.0273556	0.0635838	0.00296736	0.0179104	0.0309859	0.0211864	0.0268657	0	0	0	0	0	0.0504673	0	0.0482234	0	0.013308	0	0.0383315	0.0169811	0.0362757	0	0	0.0416107	0.0222222	0.005	0.0182815	0.0187891	0	0.0244648	0.0141414	0.0147059	0.0294599	0.0477099	0.0288462	0.0511364	0.0243902	0.00742942	0.037037	0.0289855	0.0523256	0	0.00291545	0	0.0150376	0.0137931	0.047619	0.0510204	0	0	0.0153139	0	0	0	0.0243902	0.0201005	0.00367647	0.00992063	0.00894188	0.0177305	0.0262697	0.0236088	0.0229885	0.137755	0.00952381	0.0373563	0	0.0377358	0.0160714	0.134503	0.0152505	0.0197368	0.034188	0.05625	0.026178	0.129771	0.0108696	0.0509554	0.00507614	0.0186916	0.0344828	0.101695	0	0	0.0339806	0	0.0136986	0.0285714	0.0182648	0	0	0.0045045	0.0153061	0.0223881	0.0242424	0.0237154	0	0	0
chr2	74691476	-	0.0141605	0.0410846	0.0494477	0.0231788	0.0335954	0.0218385	0.0326158	0.00957854	0.0216535	0.0305033	0.0179042	0.0349206	0.0237037	0.0480641	0.0126244	0.019037	0.0210554	0.0422794	0.0235329	0.0291234	0.0120579	0.0172643	0.0233786	0.0182292	0.0346369	0.0124014	0.0245272	0.0137806	0.0227027	0.0239223	0.0373494	0.0263581	0.100892	0.0196592	0.0250508	0.0209108	0.0265252	0.0216988	0.0238772	0.0228679	0.0184942	0.0196021	0.0264167	0.0213424	0.00592885	0.0193377	0.0216389	0.0278986	0.026341	0.0172718	0.0255352	0.0261981	0.0247323	0.0206729	0.0193433	0.0153465	0.0310078	0.0238009	0.0303437	0.0209332	0.024112	0.0396432	0.0303186	0.0181721	0.0206398	0.0136446	0.0196937	0.0169252	0.0268384	0.0726732	0.0246139	0.0157415	0.0291829	0.022997	0.00184162	0.0358374	0.00919913	0.0151996	0.0169348	0.011286	0.0282103	0.0258146	0.0227523	0.0140034	0.0145267	0.0242939	0.0297784	0.0390289	0.016747	0.0251089	0.0148874	0.00971781	0.000524109	0.0208145	0.0192095	0.0194842	0.0294489	0.0395019	0.0839612	0.0374964	0.0368039	0.0236439	0.0216423	0.011241	0.0301527	0.0528875	0.0151446	0.0292706	0.0312368	0.024735	0.0256273	0.0191907	0.0383104	0.0112293	0.0180299	0.0291212	0.0188798	0.0326355	0.0542747	0.013459	0.0318287	0.00803213
chr2	74691478	-	0.0291525	0.0247321	0.0345912	0.0192944	0.0381021	0.0285714	0.0188312	0.0114943	0.0244866	0.0365112	0.0317125	0.0298034	0.026995	0.0173719	0.0320233	0.0115931	0.0296871	0.0515971	0.0280513	0.0203311	0.0175439	0.0241179	0.0329782	0.0160537	0.0206612	0.0221339	0.029106	0.024646	0.0318264	0.0269386	0.038835	0.0316844	0.0521064	0.0171617	0.0451745	0.0268342	0.0265252	0.0228702	0.0319671	0.016335	0.0208379	0.0225372	0.0259259	0.0282492	0.0437376	0.0201603	0.0255883	0.0585516	0.0172166	0.0358197	0.0372471	0.00803859	0.0284667	0.018516	0.0382011	0.030283	0.041928	0.0315982	0.0329552	0.0214469	0.0220482	0.0533597	0.0134228	0.0213447	0.0263158	0.0333131	0.0270172	0.0106157	0.0205628	0.049764	0.0242601	0	0.0413022	0.0243695	0.00593912	0.0328265	0.0411701	0.0205076	0.0131971	0.0207601	0.0216276	0.0336387	0.0398524	0.0219934	0.0131682	0.0170635	0.0516399	0.0281385	0.01808	0.0248911	0.0138636	0.0294836	0.0259397	0.0237534	0.02	0.032967	0.0244416	0.0295503	0.0659459	0.0445473	0.0252305	0.0213259	0.0324634	0.0175281	0.0248471	0.0496368	0.0271015	0.0267686	0.0394235	0.0181245	0.0352941	0.0300626	0.0176817	0.0332542	0.0252101	0.034375	0.0157332	0.0283251	0.0361969	0.0122449	0.0317919	0.0685484
chr2	74691501	-	0.0147949	0.0114943	0.0272251	0.0208677	0.0256593	0.0106437	0.0129199	0.00764088	0.0125737	0.0232441	0.0252499	0.0308953	0.0144885	0.0266785	0.00556227	0.0175242	0.0149214	0.0134721	0.0223081	0.0164076	0.00826667	0.0147903	0.0205411	0.013226	0.013368	0.0109828	0.0231944	0.00596164	0.00786276	0.0129128	0.0518697	0.014053	0.0484222	0.0404964	0.0134228	0.0197928	0.0714286	0.0165454	0.0140606	0.0091623	0.0166921	0.0120258	0.0154566	0.0225758	0	0.0169328	0.0253197	0.0212168	0.0158046	0.00882526	0.0215136	0.0232632	0.0295018	0.0115005	0.0110645	0.0141261	0.0269737	0.0230323	0.0126141	0.0123908	0.0128557	0.026601	0.00512821	0.0202559	0.0169753	0.0126927	0.0120438	0.0176243	0.00802568	0.0567316	0.0151297	0	0.0565217	0.0174492	0.0323887	0.0445663	0.0502431	0.00799201	0.0101244	0.0142903	0.0120857	0.0147544	0.0135929	0.0141568	0.00998907	0.0150287	0.0125261	0.0113706	0.00711744	0.0206654	0.0129138	0.00957926	0.00786576	0.0146553	0.00295639	0.0217391	0.015107	0.0145673	0.056391	0.0288101	0.0140708	0.0213062	0.0203046	0.0205909	0.0209524	0.0216606	0.0127912	0.0142925	0.030303	0.0132864	0.0223404	0.00917049	0.0268817	0.00825959	0.0193067	0.0114286	0.0175879	0.0184275	0.0220201	0.00672043	0.0115207	0
chr2	74691514	-	0.0242261	0.0921053	0.0679206	0.064764	0.0571021	0.0679513	0.0550518	0.0960615	0.0921623	0.0587045	0.0933544	0.0640051	0.0554074	0.0538496	0.0372791	0.0299177	0.0569062	0.0380368	0.0465533	0.0581965	0.0638986	0.0608754	0.0664477	0.0571595	0.0501873	0.0660618	0.0564755	0.0406462	0.0524991	0.0739437	0.129854	0.0847348	0.104315	0.0494071	0.113144	0.0416602	0.0826667	0.0500715	0.0697091	0.0675066	0.0843664	0.058048	0.0602307	0.0432519	0.0821782	0.0397367	0.0599333	0.113548	0.0752637	0.0568159	0.0554958	0.0662167	0.061524	0.043366	0.0612767	0.0636605	0.0791915	0.0651222	0.047529	0.0592746	0.0534628	0.0755556	0.0349794	0.0786938	0.0681115	0.0603762	0.0551699	0.0479887	0.0480821	0.0893926	0.0677966	0.124374	0.0801749	0.0575179	0.0121951	0.0822391	0.0881393	0.0477867	0.0425532	0.0373906	0.0452962	0.0452896	0.0588885	0.0603031	0.0421366	0.0562376	0.0368824	0.0658627	0.0596026	0.060141	0.0563944	0.0462667	0.0520779	0.0473255	0.0438499	0.0517539	0.0476592	0.0481928	0.0761339	0.0798611	0.0592809	0.0659851	0.0369427	0.0566802	0.0498084	0.0935425	0.046789	0.0367366	0.0845666	0.0534381	0.0435475	0.0649729	0.0680039	0.0561134	0.0554333	0.0500521	0.0478589	0.0714726	0.0462428	0.0702703	0.0548499	0
chr2	74691516	-	0.0363636	0.101151	0.0642298	0.050494	0.0687187	0.0339241	0.0400258	0.0680077	0.04524	0.0413932	0.0957895	0.0405063	0.0444313	0.0177936	0.0431202	0.0366629	0.0429448	0.0556916	0.0348318	0.0400692	0.0390479	0.0479876	0.0487437	0.0501008	0.0568773	0.0468265	0.037419	0.0339907	0.0369308	0.057328	0.0890493	0.0577664	0.0880262	0.074147	0.0995293	0.0395795	0.165563	0.0480137	0.0363636	0.063498	0.0398813	0.0632713	0.0318499	0.0300459	0.0644202	0.0718954	0.0465206	0.0790554	0.0431862	0.0507874	0.0379553	0.0457893	0.0517477	0.0297901	0.0458317	0.0598615	0.0709582	0.0391978	0.0352151	0.0356915	0.043101	0.0612648	0.0421811	0.0405117	0.0396907	0.0560946	0.0390226	0.0412698	0.045943	0.089749	0.0229137	0.0421488	0.0551257	0.0378442	0.0162122	0.110575	0.0771739	0.0312448	0.0331714	0.0301099	0.0367242	0.0397736	0.0507726	0.0476487	0.0396427	0.0382027	0.0194715	0.0588961	0.0414758	0.0454639	0.0260189	0.0428919	0.0499212	0.0391659	0.0389033	0.0508571	0.0542701	0.033862	0.0738544	0.076259	0.0328344	0.0593417	0.033801	0.0412926	0.0397706	0.0597105	0.0434584	0.0310411	0.0573114	0.0575117	0.0266099	0.0474604	0.0518845	0.0413467	0.025077	0.0405405	0.0314268	0.0701538	0.0422062	0.0269179	0.0854503	0.112
chr2	74691544	-	0.0833333	0.20297	0.174051	0.0875831	0.156835	0.0899796	0.0979112	0.182692	0.132701	0.179592	0.16879	0.110969	0.114098	0.184753	0.111274	0.0764572	0.131833	0.233046	0.148259	0.130081	0.0649839	0.0949821	0.100661	0.0951276	0.103371	0.0989819	0.107837	0.0785231	0.104845	0.0986908	0.182927	0.123632	0.163557	0.134034	0.157609	0.109665	0.232	0.115473	0.115105	0.096363	0.111721	0.0958636	0.102256	0.0786629	0.14741	0.115682	0.0945529	0.147029	0.108779	0.0979076	0.0865414	0.184804	0.0884865	0.0772579	0.093726	0.102378	0.151086	0.119913	0.101822	0.0707653	0.0959698	0.125623	0.0879007	0.108021	0.110302	0.120342	0.147253	0.114347	0.0715823	0.234494	0.120581	0.13267	0.150925	0.103808	0.114243	0.211934	0.198913	0.0875839	0.104017	0.0821256	0.111888	0.0862397	0.130917	0.0712492	0.0977373	0.0800797	0.193863	0.152268	0.0982188	0.132917	0.104839	0.126181	0.182303	0.0951513	0.124066	0.0828539	0.127242	0.123371	0.182213	0.141526	0.10284	0.148113	0.108974	0.122061	0.115175	0.136087	0.0922509	0.104909	0.107417	0.0924171	0.102455	0.115578	0.127953	0.0781991	0.0795053	0.0871849	0.0928753	0.10794	0.0926641	0.0936639	0.179788	0.170732
chr2	93176677	+	0.467725	0.545409	0.592686	0.541231	0.598568	0.509124	0.502588	0.498875	0.540885	0.605018	0.526223	0.554736	0.428133	0.556026	0.495397	0.444705	0.478234	0.674074	0.557816	0.503271	0.486126	0.520809	0.509349	0.426985	0.545247	0.50497	0.517274	0.503543	0.523933	0.551166	0.328	0.504339	0.51481	0.433333	0.423581	0.532934	0.645084	0.461842	0.546311	0.50473	0.485106	0.484708	0.48958	0.488565	0.312668	0.451613	0.470315	0.609272	0.495094	0.487559	0.528743	0.600817	0.473108	0.486278	0.482257	0.520248	0.53055	0.497867	0.462576	0.467004	0.4646	0.588511	0.502956	0.519486	0.488234	0.450118	0.589855	0.491395	0.499818	0.6	0.536715	0.400568	0.60226	0.529449	0.521696	0.384929	0.428752	0.479035	0.473628	0.495321	0.459155	0.518356	0.530115	0.462153	0.495516	0.534821	0.611332	0.492123	0.521359	0.541697	0.499327	0.548937	0.562941	0.488991	0.552132	0.51711	0.54508	0.574627	0.573491	0.5405	0.531589	0.497833	0.542756	0.499713	0.558242	0.586869	0.490334	0.525386	0.572207	0.526361	0.504821	0.507414	0.53748	0.497409	0.507677	0.521016	0.505252	0.485828	0.557679	0.458305	0.537398	0.695413
chr2	93176782	+	0.393344	0.407499	0.50955	0.483532	0.46407	0.463194	0.403604	0.465792	0.466334	0.502269	0.409507	0.475591	0.41029	0.399923	0.48114	0.467845	0.42793	0.57176	0.463655	0.468427	0.438859	0.445913	0.4625	0.3534	0.47722	0.443575	0.419942	0.425653	0.439921	0.486747	0.35	0.475673	0.365926	0.609508	0.627273	0.496616	0.489104	0.45303	0.452351	0.392371	0.493649	0.39289	0.349266	0.43787	0.400538	0.419152	0.452796	0.486351	0.400359	0.385838	0.467708	0.42623	0.420677	0.472895	0.433756	0.451103	0.418505	0.448032	0.48049	0.441803	0.39165	0.479528	0.510208	0.469354	0.446914	0.419976	0.469352	0.463776	0.427837	0.399804	0.463725	0.446377	0.475029	0.454874	0.465808	0.322382	0.382278	0.424429	0.382092	0.447957	0.404992	0.448855	0.524	0.418994	0.43837	0.46711	0.373626	0.529838	0.463112	0.507782	0.45495	0.45402	0.457717	0.426905	0.482583	0.454722	0.494927	0.441254	0.43646	0.480804	0.4375	0.469756	0.474588	0.408696	0.397564	0.495942	0.418016	0.49889	0.513616	0.445238	0.402325	0.47501	0.443231	0.41071	0.444768	0.451251	0.454668	0.448481	0.521007	0.390587	0.464757	0.374074
chr2	93176788	+	0.655227	0.671767	0.682408	0.670833	0.703985	0.650826	0.572039	0.662316	0.683704	0.721241	0.676558	0.659833	0.619058	0.720759	0.64515	0.680245	0.629213	0.821727	0.68805	0.694251	0.672284	0.682617	0.670832	0.599046	0.667704	0.685349	0.613538	0.670351	0.659617	0.685103	0.464927	0.679875	0.652857	0.723549	0.744344	0.683099	0.743842	0.655473	0.66049	0.66474	0.712873	0.599069	0.613095	0.647838	0.475676	0.594523	0.702527	0.738573	0.655856	0.606313	0.654562	0.74829	0.626579	0.645701	0.61471	0.674006	0.582501	0.682853	0.63436	0.630982	0.623509	0.676656	0.670916	0.675464	0.676477	0.645582	0.736903	0.681662	0.654303	0.630952	0.615575	0.736842	0.730324	0.693257	0.704	0.542408	0.664549	0.638156	0.590602	0.679819	0.594817	0.665934	0.59787	0.654048	0.676339	0.668107	0.553785	0.726428	0.657372	0.680738	0.650145	0.642158	0.689125	0.658541	0.664395	0.68141	0.692279	0.66327	0.672619	0.655276	0.656746	0.683852	0.693674	0.639259	0.676846	0.707258	0.679021	0.697618	0.704742	0.696769	0.639382	0.683231	0.683648	0.63259	0.670742	0.661632	0.699185	0.610748	0.696597	0.587668	0.691176	0.736549
chr2	109677118	+	0.0106707	0.0160819	0.0198216	0.0223214	0.0231788	0.0260586	0.0128332	0.0167464	0.00247831	0	0.016317	0.0121753	0.00587851	0.0136737	0.00541605	0.00271555	0.0100771	0.0114754	0.0176707	0.00500715	0.0195861	0.00957396	0.0118629	0.00769231	0.0129765	0.017994	0.0100393	0.0158087	0.00781686	0.015873	0.00149031	0.0110658	0.00255754	0	0.0015083	0.0112657	0.00198807	0.00334728	0.0104542	0.0338809	0.0190039	0.00602208	0.00948276	0.00094518	0	0	0.00711549	0.00178891	0	0.0175976	0.0176893	0.0214765	0.0143117	0.009942	0.00883392	0.00140746	0.0298039	0.0144201	0.0127628	0.0262689	0.017017	0.0201401	0.00628931	0.00810537	0.0047356	0.00200938	0.0296496	0.00707214	0.00325839	0.000806452	0.00878816	0	0.00844595	0.00123916	0	0.0342742	0.075	0.00786959	0.00952381	0.00945111	0.00130776	0.0145509	0.0505837	0.0253646	0.00716275	0.0104227	0.0430108	0.00821168	0.0105079	0	0.00104493	0.0174419	0	0.0128968	0.00786098	0.00697211	0.00648181	0.0116406	0.0139685	0.0237408	0.0110375	0.012137	0.00978474	0.00783828	0.00540316	0.00478053	0.00341297	0.00245298	0.000874891	0.0155925	0.00834879	0.0130475	0.016129	0	0.00710732	0.00551181	0.0141844	0.00902527	0.0106007	0	0.00887574	0
chr2	109677127	+	0.0030581	0.0269461	0.0426165	0.0177778	0.0299335	0	0.00395257	0.0501193	0.00124069	0.00789474	0.023175	0.034931	0.0104302	0.0191083	0.00197336	0.0101764	0.010095	0.00326797	0.00241546	0.00857143	0.00889878	0.015444	0.00221435	0.00728676	0.00654664	0.0114094	0.0162709	0.00654664	0.0202817	0.00309757	0	0.017783	0	0	0	0.0140093	0	0.00764656	0.0116491	0.0145682	0.0109127	0.00778342	0.00478886	0.0121058	0.00236967	0.0097561	0.00166574	0.00273224	0.00636943	0.0146605	0.023569	0.00274725	0.0102686	0.0117057	0.0101251	0.00284698	0.00634921	0.0089172	0.00984848	0.0094552	0.00704935	0.0201401	0.0251572	0	0.00474684	0.00135962	0.00813008	0.00565771	0.0124877	0	0.0107276	0	0.0178723	0.0100376	0.0146654	0.00202634	0.00226757	0.00286697	0.0193885	0.00181357	0.00612156	0.015121	0.0208333	0.00380711	0.00518548	0.00582072	0.00269542	0.010989	0.0175901	0.000793021	0.0136555	0.0185275	0.00131062	0.00899101	0.0103477	0.00300451	0.00576161	0.0134987	0.0125673	0.0150738	0.00220751	0.0121581	0.0136919	0.0103263	0.0141431	0.0165794	0.00684346	0.00651466	0.00875657	0.00414508	0.0139405	0.0149254	0.00875912	0.0143113	0.0127029	0.00155885	0.0070922	0.000600962	0	0	0.00792864	0
chr2	109677172	+	0.0232558	0.00581395	0.0429448	0.00925926	0.0428894	0.0333333	0.019802	0.0241546	0.0252525	0.0291777	0	0.0167224	0.0118421	0.0127971	0.0109019	0.0136426	0.0166865	0.0460526	0.0275081	0.02	0.0111524	0.017425	0.015859	0.011045	0.0115512	0.0108035	0.00617284	0.00657354	0.00788288	0.015448	0	0.0247059	0.0385604	0	0	0.011984	0.0873016	0.0110357	0.00656455	0.00208768	0.0131926	0.00944669	0.0155844	0.00970246	0	0.0131827	0.00548246	0.00714286	0	0.0245776	0.0233074	0.0487805	0.0263574	0.014975	0.0130332	0.02	0.0174603	0.019084	0.0165414	0.0143756	0.0120361	0.0319149	0.0338983	0.0246407	0.0291734	0.0107672	0.0109589	0.0155367	0.00850785	0.00816993	0.0187091	0	0.0221088	0.0167785	0.00545455	0	0.0183486	0.0192963	0.0103704	0.0102866	0.0106667	0.0132248	0.0185676	0.0217391	0.00569569	0.00940071	0.0220994	0.00747664	0.00724638	0	0.0178197	0.0148515	0.00260417	0.00502513	0.013617	0.0171891	0.0116788	0.0221076	0.020438	0.0117417	0.0215774	0.00878735	0.00891972	0.0160067	0.0178268	0.00797872	0.013913	0.0133111	0.010772	0.0252101	0.0245747	0.0152091	0	0.0652174	0.0202312	0.0159744	0.0144578	0.0455665	0.0609319	0	0.0280561	0
chr2	115856455	-	0.046925	0.100784	0.0895258	0.0854392	0.0838926	0.0923432	0.0578265	0.0688047	0.0861339	0.0843545	0.091709	0.0635169	0.0835792	0.101325	0.0676087	0.0855905	0.0621636	0.0596125	0.0724916	0.0881982	0.0679254	0.0620739	0.0731877	0.0859912	0.0582649	0.0758569	0.0715789	0.0663167	0.0697186	0.0941482	0.0752394	0.0698045	0.0437419	0.130153	0.0809906	0.0497029	0.0565891	0.0826652	0.0530149	0.0452323	0.0765027	0.0609867	0.06732	0.073044	0.0164366	0.110658	0.0753229	0.0934365	0.0505275	0.0649675	0.0807256	0.141808	0.0779916	0.0485216	0.0726172	0.0698795	0.077798	0.0640997	0.0539898	0.0830466	0.0628856	0.0905719	0.0791962	0.0748738	0.0929468	0.077975	0.0776471	0.118866	0.045479	0.0523293	0.0426255	0.0718663	0.028332	0.0603321	0.0631692	0.117014	0.102804	0.0609674	0.058349	0.0549856	0.0574526	0.0979714	0.0776699	0.04488	0.041038	0.0609259	0.0721429	0.0838918	0.0989837	0.104541	0.0758882	0.0524093	0.10303	0.0717225	0.0621025	0.0639706	0.0882974	0.0888502	0.0917563	0.0544994	0.0760177	0.0990615	0.0794903	0.0913784	0.0664962	0.126582	0.0539153	0.0703954	0.134015	0.083869	0.0848596	0.0935355	0.118845	0.0672921	0.0828582	0.0568415	0.0528183	0.0677871	0.099055	0.168621	0.0938107	0.0259128
chr2	115856459	-	0.0335714	0.102193	0.0639659	0.0388622	0.0990348	0.0258288	0.0334001	0.0518648	0.0635	0.0521665	0.0447154	0.0565682	0.0311637	0.024606	0.0368977	0.0416892	0.0522944	0.025358	0.0580164	0.0364287	0.0475862	0.0364387	0.0224456	0.0378125	0.0223881	0.0429076	0.0407733	0.0615299	0.0522105	0.0605561	0.0629849	0.0542565	0.0316428	0.0311765	0.0859244	0.0176295	0.0202335	0.0423082	0.0424975	0.0256254	0.0543078	0.0415214	0.0387729	0.0383089	0.0500329	0.0562212	0.0504103	0.118644	0.0351171	0.0237441	0.0605854	0.0324126	0.0420652	0.0469875	0.0571525	0.0521361	0.0352995	0.0402533	0.0441876	0.047641	0.0334919	0.0494249	0.0390438	0.0578164	0.0514047	0.0537557	0.0361127	0.0625165	0.0322928	0.0863651	0.0617639	0.0546265	0.0461416	0.0669742	0.0687567	0.0842898	0.04662	0.0482199	0.0266846	0.0363607	0.0190011	0.029625	0.064209	0.0470689	0.0369626	0.0385328	0.0546819	0.0272769	0.0522833	0.0701724	0.0458398	0.0450408	0.0158914	0.0351739	0.0357143	0.041543	0.0375845	0.076486	0.0186648	0.036706	0.0269476	0.0522193	0.0578563	0.0425974	0.0609548	0.0297834	0.0462963	0.0500963	0.0657969	0.0618304	0.045177	0.0724306	0.0399704	0.0278407	0.0419527	0.0563215	0.0588235	0.0364554	0.0662945	0.0363331	0.0518436	0.0141343
chr2	115856464	-	0.0139385	0.0168429	0.0470297	0.0640194	0.0448826	0.0317215	0.0323549	0.0133955	0.03111	0.0235024	0.0432544	0.028759	0.015748	0.0189978	0.0315525	0.023079	0.0287247	0.0227137	0.0226561	0.0297444	0.0400463	0.0232975	0.0295486	0.0235997	0.0282268	0.0362447	0.0298141	0.0221791	0.0184719	0.0247292	0.0246238	0.0319416	0.000433088	0	0.0558528	0.0368764	0.0255814	0.0389378	0.053386	0.0240414	0.0298089	0.0349925	0.0172855	0.0338415	0.00131062	0.0387382	0.0269006	0.0519071	0.0371809	0.0122073	0.0222172	0.0140687	0.0136677	0.0289828	0.0314189	0.034058	0.0170377	0.042346	0.0383311	0.018336	0.0315978	0.0390214	0.0106467	0.0303883	0.0232627	0.0161329	0.0185512	0.0458643	0.0212938	0.0139152	0.0312336	0.0262277	0.022655	0.0362694	0.0269791	0.0539478	0.0571762	0.0307934	0.0403139	0.0288554	0.0184315	0.0239257	0.0396594	0.0173665	0.0154556	0.0182292	0.0292648	0.0358713	0.0280106	0.0412335	0.0296206	0.0162103	0.0146889	0.0251572	0.0367179	0.0191176	0.0211595	0.0458115	0.0143164	0.0415609	0.0313725	0.0198953	0.0264941	0.0227861	0.0300043	0.039604	0.0253295	0.0275974	0.0159909	0.0336494	0.0327217	0.0348804	0.0352243	0.0274903	0.0250808	0.0342183	0.0236873	0.014574	0.0273876	0.0245673	0.0382802	0.0606061
chr2	115856486	-	0.0390348	0.046875	0.0750177	0.0376	0.0737636	0.0307692	0.0365691	0.0896391	0.0531809	0.0529915	0.0581867	0.0805243	0.0455438	0.0665201	0.0473118	0.0346883	0.0426639	0.0828367	0.0469349	0.050543	0.0275609	0.0344828	0.0324826	0.0469631	0.127561	0.0463476	0.0441486	0.0396258	0.0560669	0.0443605	0.0873521	0.0615942	0.00172712	0.0480094	0.0306667	0.034965	0.00309119	0.0848202	0.0805564	0.0298235	0.0525917	0.037037	0.0654206	0.0322091	0.0510471	0.0434783	0.0360481	0.0923165	0.0255556	0.0507463	0.0715262	0.0713483	0.056092	0.032855	0.0204287	0.0543269	0.0633198	0.0591957	0.041977	0.0430403	0.0422091	0.0612624	0.0464201	0.0488764	0.0577725	0.0445189	0.0615475	0.0733368	0.0429415	0.0789141	0.0527967	0.054505	0.0698413	0.0209713	0.0467753	0.0249643	0.055814	0.0461676	0.047261	0.0651341	0.0472072	0.0481132	0.0367505	0.0340232	0.0381679	0.042191	0.104063	0.0728111	0.0673119	0.0595864	0.0427144	0.034655	0.0420023	0.027648	0.0267857	0.0250368	0.0648694	0.0347524	0.0643777	0.0303797	0.0520118	0.0698644	0.070303	0.0483539	0.0560748	0.0197842	0.0563525	0.0409994	0.0300283	0.0624617	0.0621572	0.0462857	0.0694752	0.0465417	0.0785281	0.0444705	0.0721078	0.0459127	0.0833333	0.0534521	0.0685619	0.0470588
chr2	115856506	-	0.0355366	0.0867866	0.0859986	0.0593424	0.0746018	0.0361261	0.0358566	0.0860465	0.0317618	0.0458453	0.0591879	0.0598504	0.037037	0.0648352	0.0547015	0.0205739	0.0670816	0.0769231	0.0566219	0.0497284	0.046309	0.0462034	0.037192	0.0282132	0.0542477	0.0246727	0.0678322	0.0339077	0.0696893	0.0500236	0.0382166	0.0910326	0.0777202	0.079906	0.0952698	0.0322234	0.0695518	0.0477241	0.0756303	0.0649112	0.0325534	0.0165613	0.0441113	0.0230863	0.0563565	0.04159	0.0426667	0.0515464	0.0813824	0.0772682	0.0547016	0.0612704	0.038422	0.0361991	0.0557608	0.0565217	0.0325792	0.0353261	0.0832769	0.0490826	0.0469799	0.0564263	0.0342903	0.0454291	0.0620155	0.021999	0.0404455	0.0511182	0.0429415	0.0328283	0.0568597	0.0722222	0.0435816	0.0361091	0.0774148	0.0521056	0.0695249	0.0546029	0.0489247	0.0517851	0.0557365	0.0316714	0.0619512	0.054623	0.0546844	0.038134	0.105455	0.0816421	0.0419797	0.0416667	0.0424284	0.051466	0.0650173	0.0311891	0.0554307	0.0427099	0.0340716	0.0426458	0.0964029	0.0322377	0.0559921	0.0479167	0.0315534	0.0318602	0.0365336	0.0341727	0.0593702	0.0353017	0.0469989	0.0414887	0.038485	0.0681558	0.037694	0.0787605	0.0515738	0.0474795	0.038674	0.0492721	0.0488145	0.0300668	0.0614958	0.0377358
chr2	116066822	+	0.00273544	0.00378299	0.0169229	0.0121263	0.0121526	0.0122482	0.0140417	0.0111607	0.0110677	0.00464881	0.00962809	0.0204545	0.0120866	0.00842341	0.0061309	0.00600221	0.00800703	0.0158601	0.00874442	0.0116951	0.0090009	0.00454545	0.0109131	0.00377715	0.00466886	0.00475766	0.00343348	0.0108806	0.010989	0.0081984	0.00466636	0.00784103	0.0108728	0.0150238	0.0127535	0.00826806	0.0155311	0.00718479	0.00570835	0.00844556	0.00846945	0.00602911	0.0171414	0.00765505	0.0113951	0.0130755	0.00612316	0.0124348	0.0220215	0.0112629	0.0153289	0.00833405	0.0132951	0.00886685	0.0102881	0.00996016	0.00970874	0.0110742	0.0133506	0.00834575	0.00656506	0.0134907	0.00366049	0.0101931	0.0101885	0.00539597	0.0137535	0.0115972	0.0130814	0.00549954	0.0143709	0.0104883	0.00908419	0.00963623	0.0130408	0.00847317	0.0172067	0.0112891	0.0101146	0.00968188	0.0112233	0.00901246	0.00995285	0.00851982	0.0161368	0.00896758	0.0179833	0.00441956	0.00807187	0.00854832	0.004999	0.0102469	0.00801546	0.00448076	0.00465116	0.0216777	0.0109756	0.0129072	0.0027933	0.00508906	0.00481762	0.0173716	0.0113052	0.00681302	0.0188679	0.0144605	0.00971059	0.00812519	0.011362	0.0124467	0.00784389	0.00541397	0.00733861	0.00337205	0.00768311	0.0134171	0.00811771	0.00915681	0.0187215	0.0112849	0.0162694	0.00184502
chr2	116066865	+	0.0103792	0.013919	0.0153301	0.0143645	0.0127832	0.00920374	0.00657895	0.0118107	0.00881528	0.0134926	0.0141015	0.0139721	0.0175116	0.0180252	0.0138013	0.0174174	0.0162765	0.0209245	0.0173532	0.0183104	0.00849087	0.0122236	0.0096131	0.00883481	0.00885527	0.00875099	0.0109265	0.0122956	0.0130776	0.00800263	0.0101855	0.00945845	0.00503373	0.00494942	0.0126484	0.0148315	0.00525019	0.0111253	0.00737982	0.00905732	0.0064397	0.0085111	0.0102838	0.00822744	0.00939457	0.00781759	0.0170003	0.00734095	0.0149385	0.00892072	0.0142778	0.0101223	0.00770563	0.0106826	0.0159258	0.0113326	0.00871898	0.013811	0.0198262	0.017449	0.0110908	0.0138836	0.00699627	0.00658798	0.0106826	0.0122545	0.0146716	0.0165171	0.0115629	0.00818384	0.0119349	0.0129032	0.00812553	0.00690348	0.0187153	0.0129248	0.0152805	0.0164316	0.0108316	0.0134212	0.00443333	0.0106248	0.00471111	0.00835752	0.00957173	0.00934689	0.00850964	0.00706201	0.00749039	0.0137078	0.00570788	0.00792254	0.016418	0.0168788	0.0146858	0.00430005	0.0103904	0.00472739	0.00337025	0.00991132	0.0156528	0.00776096	0.00898045	0.0058117	0.00446761	0.0130979	0.00931464	0.0112204	0.0130604	0.00824561	0.00477443	0.00546928	0.00563976	0.0139759	0.00976716	0.00682941	0.00958177	0.00974469	0.0124796	0.00764292	0.00715875	0.00796221
chr2	116066914	+	0.00699572	0.00340543	0.00774212	0.00871521	0.00568035	0.00681199	0.00830502	0.00985692	0.00895871	0.0043277	0.0107082	0.00968054	0.0043726	0.00476332	0.00528576	0.00346457	0.00547142	0.00917771	0.015199	0.00453172	0.00360036	0.00761682	0.0108744	0.00722362	0.00638812	0.00803093	0.00643501	0.00832702	0.00822368	0.00471118	0.00346413	0.00451176	0.00318408	0.00517042	0.00797546	0.00907127	0.00581279	0.00636332	0.00672878	0.012106	0.00491676	0.00518888	0.00579557	0.00967541	0.0043024	0.00914277	0.00663871	0.0155383	0.00168824	0.00622904	0.00298063	0.0117194	0.00743877	0.00374925	0.00840909	0.0138889	0.00637592	0.00606061	0.000428266	0.0216746	0.00631727	0.00633029	0.00431916	0.0028485	0.00560081	0.00347716	0.00868171	0.00673598	0.00545455	0.00487954	0.00568413	0.00167884	0.0123587	0.00958773	0.007848	0.00994283	0.00802318	0.00472069	0.0114056	0.0107897	0.00514311	0.00802906	0.00644487	0.0106239	0.00504444	0.00597564	0.0104482	0.00422024	0.00727367	0.00804783	0.00479904	0.00443623	0.00829164	0.0092178	0.0132188	0.00933707	0.00792683	0.0116208	0.00372787	0.00458716	0.00754976	0.0029985	0.0133197	0.00675169	0.00580131	0.00776915	0.00588459	0.00565476	0.00801144	0.00798098	0.00629291	0.0101463	0.00582791	0.00824124	0.00665188	0.00881935	0.00581542	0.00531915	0.00454442	0.0134255	0.00852434	0.00970619
chr2	116066919	+	0.00702302	0.0018423	0.00634071	0	0.00567742	0.0117134	0.0109641	0.0103454	0.00545525	0.00524035	0.00281928	0.00907323	0.00424572	0.00610983	0.00379977	0.00283688	0.00800938	0.0049648	0.00588626	0.00631955	0.00120773	0.00748789	0.00848593	0.0107391	0.00398268	0.0083707	0.00688172	0.00304028	0.00439802	0.00370142	0.0024077	0.00690548	0.0029967	0.00799563	0.0083872	0.0134025	0.00624119	0.00515059	0.00713082	0.000686656	0.00483634	0.00830392	0.00686922	0.0054679	0.00430902	0.00805947	0.00593472	0.00966559	0.0146976	0.00335893	0.00574835	0.00823469	0.0046943	0.00525841	0.00772903	0.00298433	0.00640369	0.00662069	0.0102872	0.0068432	0.00374971	0.00410984	0.00205152	0.00285307	0.00381777	0.00490817	0.00653595	0.00792719	0.00619759	0.00591475	0.00597989	0.00564116	0.00615581	0.00674699	0.00341403	0.00606867	0.0102954	0.00815146	0.00603824	0.00987144	0.00561545	0.00248947	0.00375022	0.00758004	0.0069561	0.00184035	0.00440448	0.00559317	0.00520969	0.00743295	0.00320064	0.00542273	0.00493386	0.00448076	0.00595238	0.00652985	0.00854179	0.00490798	0.00186393	0.00458015	0.00686342	0.00451128	0.00824742	0.00903614	0.0217234	0	0.00740881	0.00685544	0.00543945	0.00306696	0.0047719	0.00487355	0.00424215	0.00824433	0.00425967	0.00540848	0.00760649	0.00990854	0.0047836	0.0011853	0.00737519	0.005
chr2	119323979	-	0.523842	0.598935	0.620553	0.580063	0.668539	0.542325	0.569697	0.643113	0.556627	0.64097	0.541894	0.56324	0.558313	0.591652	0.565733	0.556669	0.566495	0.704698	0.574868	0.53381	0.576843	0.533759	0.517558	0.49466	0.525903	0.551124	0.520046	0.509271	0.555095	0.522263	0.755319	0.483456	0.805907	0.95	0.801498	0.508208	0.759494	0.621386	0.526771	0.62093	0.558036	0.594928	0.606151	0.500916	0.180124	0.753086	0.584118	0.556237	0.599483	0.56093	0.511017	0.761905	0.555112	0.591943	0.572509	0.548913	0.627158	0.567578	0.581414	0.521862	0.564249	0.611029	0.594852	0.582366	0.546582	0.546759	0.61522	0.661085	0.530878	0.676282	0.44181	1	0.576613	0.582513	0.69086	0.931159	0.675532	0.589618	0.571472	0.515202	0.547531	0.54526	0.609854	0.538398	0.543253	0.609516	0.569231	0.5625	0.52033	0.702374	0.605172	0.547499	0.460733	0.544678	0.577757	0.557355	0.570802	0.643909	0.650803	0.615965	0.605445	0.630323	0.594928	0.602088	0.6812	0.5687	0.539834	0.545597	0.535688	0.578634	0.558932	0.528127	0.588397	0.538136	0.628866	0.591047	0.616245	0.674605	0.663609	0.678356	0.628527	0.673913
chr2	119324031	-	0.587315	0.711082	0.646195	0.611161	0.737577	0.55098	0.609261	0.714349	0.616886	0.610895	0.672969	0.61737	0.548523	0.827054	0.605784	0.638158	0.563064	0.667789	0.695678	0.553414	0.591438	0.581526	0.640541	0.552646	0.599099	0.559302	0.571895	0.558609	0.638414	0.629054	0.776119	0.563943	0.53229	0.978261	0.658407	0.587035	1	0.670038	0.550814	0.530787	0.578759	0.587449	0.592712	0.549301	0.416667	0.755144	0.591474	0.493333	0.633075	0.647196	0.543837	0.90339	0.573088	0.59426	0.611139	0.629136	0.623991	0.55217	0.602895	0.554275	0.602135	0.642805	0.628156	0.628224	0.585563	0.579678	0.630643	0.702687	0.582892	0.478455	0.578865	1	0.508475	0.568002	0.672999	0.258182	0.692308	0.64134	0.546077	0.533579	0.601142	0.551969	0.61219	0.62352	0.564371	0.61393	0.696891	0.5211	0.552243	0.698059	0.565692	0.599724	0.58384	0.565079	0.599175	0.58378	0.605483	0.600843	0.683624	0.640143	0.608957	0.660135	0.568701	0.665609	0.65761	0.574051	0.598113	0.566797	0.58226	0.550992	0.624523	0.590932	0.674006	0.439653	0.64324	0.673608	0.619715	0.678982	0.687441	0.648795	0.613544	0.289855
chr2	119324034	-	0.575548	0.479045	0.568839	0.534247	0.701011	0.51908	0.586648	0.639468	0.609421	0.600994	0.628978	0.57786	0.548435	0.648257	0.547219	0.641913	0.537587	0.608794	0.640814	0.538631	0.576992	0.493693	0.527402	0.511745	0.568302	0.529542	0.529203	0.495609	0.586677	0.52294	0.773399	0.58348	0.611328	1	0.80354	0.494078	0.660606	0.567715	0.523191	0.597352	0.56292	0.580872	0.550581	0.54624	0.177019	0.530381	0.567319	0.748473	0.596129	0.588456	0.444682	0.785714	0.549401	0.59205	0.587724	0.568154	0.574971	0.566916	0.563849	0.521842	0.545931	0.597322	0.557038	0.600385	0.559993	0.498516	0.668703	0.603719	0.514063	0.49256	0.553702	1	0.413858	0.509774	0.510149	0.786885	0.703704	0.591857	0.537572	0.525682	0.546428	0.503952	0.738431	0.60749	0.541136	0.550815	0.696104	0.582938	0.518365	0.601054	0.526565	0.54791	0.638743	0.522716	0.58297	0.502024	0.57443	0.519402	0.605066	0.578972	0.523417	0.632858	0.577869	0.582224	0.602908	0.490058	0.541265	0.539977	0.541348	0.526674	0.578307	0.585119	0.63197	0.488154	0.592457	0.581287	0.610519	0.619015	0.621833	0.572892	0.561927	0.557971
chr2	119324043	-	0.654793	0.793897	0.765874	0.701167	0.815613	0.704759	0.692075	0.839698	0.748926	0.762028	0.80302	0.714455	0.686597	0.865271	0.713806	0.793591	0.698499	0.767756	0.818289	0.695712	0.717984	0.653194	0.699949	0.65468	0.738149	0.67503	0.68573	0.679697	0.726778	0.704394	0.837438	0.71416	0.868627	1	0.891652	0.698538	1	0.843159	0.688041	0.745426	0.706447	0.713918	0.743304	0.63613	0.4125	0.742739	0.732682	0.842536	0.750968	0.681776	0.617859	0.889078	0.704306	0.673171	0.723946	0.738926	0.727553	0.660278	0.696705	0.654719	0.706548	0.760271	0.689068	0.737912	0.698662	0.724558	0.7933	0.763885	0.679788	0.709199	0.699684	1	0.642322	0.677029	0.781081	0.863636	0.659574	0.734737	0.733191	0.665317	0.728279	0.666578	0.841153	0.743925	0.693896	0.726597	0.751289	0.78296	0.703342	0.803074	0.686243	0.674048	0.623365	0.685269	0.718657	0.743771	0.735951	0.666	0.749066	0.746124	0.714501	0.787214	0.700172	0.764706	0.772879	0.689687	0.677176	0.679958	0.708379	0.660677	0.704122	0.6852	0.800078	0.621653	0.781598	0.773744	0.767549	0.800275	0.795468	0.791792	0.719612	0.673913
chr2	119324048	-	0.564525	0.704444	0.659847	0.596416	0.77959	0.592687	0.623897	0.762864	0.630491	0.695557	0.697356	0.63823	0.536059	0.888056	0.604575	0.658013	0.573541	0.610599	0.666265	0.569535	0.626749	0.553024	0.6197	0.587841	0.60687	0.599469	0.616543	0.584839	0.646989	0.628303	0.78	0.604982	0.689861	1	0.623886	0.597812	0.662651	0.698373	0.597225	0.589202	0.624297	0.585791	0.610945	0.491247	0.420063	0.811065	0.630545	0.850823	0.719844	0.570356	0.585179	0.663265	0.668768	0.621515	0.670758	0.6444	0.628384	0.56647	0.640898	0.554583	0.568944	0.631005	0.625555	0.617672	0.627381	0.57705	0.649798	0.650746	0.562867	0.64018	0.555379	1	0.547529	0.563842	0.647218	0.866055	0.718499	0.666557	0.594628	0.592734	0.617843	0.541549	0.756884	0.623569	0.567337	0.655826	0.749674	0.703897	0.568337	0.651007	0.595616	0.622073	0.522271	0.577494	0.628783	0.638211	0.641133	0.592385	0.68174	0.652732	0.605161	0.677903	0.621103	0.683493	0.665177	0.627972	0.611393	0.589764	0.578841	0.541703	0.583041	0.61904	0.689553	0.536194	0.691182	0.690084	0.64	0.691634	0.674708	0.66301	0.686214	0.545788
chr2	119324057	-	0.674099	0.740123	0.705796	0.702413	0.810556	0.705275	0.725602	0.849691	0.751196	0.775431	0.731598	0.725065	0.664194	0.869801	0.698205	0.772642	0.65434	0.747204	0.806093	0.699285	0.730678	0.682211	0.692425	0.662276	0.687688	0.691076	0.671909	0.666473	0.704334	0.725664	1	0.718039	0.902344	1	0.719858	0.69176	1	0.837867	0.631708	0.664601	0.727434	0.705002	0.727452	0.66046	0.419753	0.793033	0.752644	0.867886	0.721649	0.70632	0.667791	0.861486	0.73203	0.70882	0.785089	0.731204	0.710637	0.67	0.713556	0.641707	0.651927	0.733188	0.742408	0.732287	0.725298	0.686081	0.743281	0.783986	0.689085	0.747774	0.732087	1	0.595506	0.671156	0.788204	0.620939	0.661376	0.776013	0.696203	0.66509	0.730486	0.671467	0.780455	0.68562	0.671954	0.770767	0.882051	0.858624	0.72428	0.772964	0.709332	0.715007	0.671875	0.67121	0.760583	0.726667	0.722266	0.743736	0.75553	0.782797	0.717483	0.77788	0.707797	0.790074	0.800883	0.67456	0.721128	0.691207	0.722665	0.646202	0.694848	0.724466	0.788139	0.620674	0.788859	0.766308	0.768151	0.756344	0.778409	0.774699	0.765752	0.702899
chr2	119324064	-	0.336784	0.412127	0.407805	0.41387	0.460586	0.360839	0.427938	0.496021	0.434976	0.462366	0.482263	0.406135	0.361702	0.521229	0.443096	0.505625	0.320658	0.610738	0.454599	0.344408	0.395101	0.330164	0.392276	0.329474	0.421613	0.339872	0.373167	0.338399	0.44195	0.439823	0.245098	0.409807	0.441406	0.956522	0.457447	0.327273	0.277108	0.474715	0.351905	0.351665	0.424712	0.353181	0.448768	0.356933	0.796296	0.373717	0.387211	0.434959	0.401028	0.336134	0.422428	0.300676	0.384574	0.37013	0.404073	0.369383	0.408359	0.335207	0.40582	0.361131	0.415745	0.40788	0.334383	0.421097	0.383316	0.365745	0.412473	0.475334	0.365527	0.356083	0.354772	1	0.438202	0.342833	0.604839	0.754513	0.608466	0.405511	0.398792	0.377573	0.407774	0.331911	0.580774	0.363974	0.357646	0.47772	0.368286	0.466102	0.442546	0.487875	0.364041	0.415293	0.383016	0.346163	0.369456	0.377674	0.380048	0.310895	0.412536	0.418923	0.379487	0.386797	0.371935	0.404501	0.415929	0.410942	0.382509	0.372692	0.405718	0.354087	0.366766	0.424013	0.454298	0.306829	0.424768	0.420315	0.439189	0.410158	0.470633	0.457933	0.410569	0.347826
chr2	119324077	-	0.543053	0.655536	0.59561	0.573477	0.725403	0.616867	0.637745	0.70354	0.648889	0.662087	0.671454	0.59979	0.55616	0.666667	0.55208	0.604375	0.542138	0.729306	0.715876	0.554091	0.611024	0.521175	0.520833	0.549474	0.608696	0.568627	0.566631	0.52331	0.589783	0.611504	0.784314	0.607706	0.808594	1	0.720848	0.57741	0.433735	0.665941	0.589512	0.527864	0.535461	0.567687	0.635827	0.537112	0.185185	0.755647	0.574281	0.684959	0.660668	0.537957	0.561551	0.841216	0.571089	0.598833	0.66123	0.597741	0.582824	0.519392	0.59418	0.524043	0.537464	0.572572	0.564685	0.621173	0.620883	0.551826	0.648017	0.691244	0.565706	0.581602	0.524896	1	0.543071	0.571708	0.55496	0.963899	0.746032	0.594875	0.57186	0.535951	0.636597	0.537683	0.67619	0.556196	0.543692	0.625795	0.734015	0.629595	0.607878	0.624711	0.537929	0.623626	0.604853	0.560934	0.600913	0.578772	0.595728	0.535161	0.624146	0.627213	0.586031	0.628995	0.595932	0.620253	0.661692	0.607795	0.52388	0.549636	0.590182	0.512144	0.556878	0.620237	0.628605	0.508181	0.673161	0.668672	0.662482	0.602403	0.635089	0.633413	0.573245	0.652174
chr2	119324103	-	0.489845	0.543058	0.532227	0.480537	0.625347	0.507821	0.533544	0.557029	0.569083	0.58523	0.524472	0.522614	0.451757	0.572719	0.475	0.494059	0.535457	0.44519	0.57645	0.481604	0.494882	0.50692	0.525967	0.493418	0.515015	0.486789	0.466667	0.454016	0.471727	0.453097	0.784314	0.544658	0.550781	1	0.572438	0.433272	0.433735	0.589227	0.508815	0.538342	0.481842	0.477195	0.538651	0.446324	0.635802	0.546201	0.464474	0.605691	0.505155	0.526462	0.509688	0.679054	0.515737	0.53926	0.523606	0.492361	0.519664	0.447779	0.551928	0.44652	0.472934	0.467806	0.492302	0.524458	0.514055	0.44417	0.484419	0.603111	0.494382	0.590504	0.402908	1	0.413534	0.43089	0.466488	0.801444	0.492063	0.491862	0.51571	0.495148	0.507151	0.430929	0.54	0.498346	0.453447	0.535476	0.383632	0.609434	0.438824	0.483237	0.504573	0.515833	0.400347	0.458526	0.47693	0.524064	0.501979	0.443066	0.537628	0.543221	0.470413	0.522001	0.483673	0.520138	0.548726	0.477494	0.519282	0.465956	0.478104	0.457292	0.485941	0.54435	0.53909	0.419007	0.577335	0.571607	0.562741	0.513787	0.552103	0.616587	0.51882	0.615942
chr2	128436646	+	0.965974	0.974743	0.970839	0.977195	0.95331	0.994418	0.9495	0.963964	0.970398	0.956709	0.974913	0.953048	0.969787	0.908009	0.957051	0.975578	0.972791	0.946008	0.977499	0.96319	0.981014	0.968341	0.955914	0.982264	0.976466	0.975155	0.972354	0.974512	0.940486	0.973159	0.972209	0.970953	0.975239	0.972604	0.981282	0.961051	0.955023	0.984043	0.957029	0.97497	0.981837	0.967378	0.97868	0.967972	0.965783	0.962563	0.971434	0.977348	0.989837	0.958984	0.963679	0.97518	0.976441	0.97137	0.971726	0.968913	0.936699	0.95159	0.97514	0.980103	0.970617	0.966382	0.9752	0.964272	0.965552	0.959845	0.972235	0.970364	0.977249	0.970135	0.974973	0.987407	0.979031	0.971158	0.99061	0.968731	0.969061	0.982377	0.968241	0.979783	0.972887	0.94616	0.97242	0.968367	0.965651	0.957008	0.986108	0.977295	0.979003	0.966211	0.971586	0.963493	0.980235	0.969801	0.962832	0.97194	0.975248	0.963003	0.924594	0.964578	0.951943	0.958879	0.965172	0.973071	0.972286	0.98833	0.971526	0.962508	0.96925	0.97638	0.975009	0.976254	0.969528	0.962007	0.968462	0.971949	0.984228	0.976139	0.97892	0.963004	0.950447	0.974915
chr2	128436683	+	0.972522	0.984349	0.977377	0.983447	0.965228	0.961496	0.941702	0.96929	0.970933	0.969456	0.972012	0.961493	0.968941	0.911629	0.96886	0.978668	0.960822	0.925826	0.983998	0.960775	0.966816	0.973753	0.948517	0.978844	0.967096	0.973161	0.971135	0.979335	0.952381	0.980035	0.967453	0.976991	0.940937	0.957068	0.964089	0.951613	0.950902	0.970168	0.974783	0.980712	0.97349	0.956653	0.962706	0.967876	0.977894	0.965847	0.978832	0.974985	0.96732	0.968053	0.973725	0.961425	0.967105	0.973468	0.975492	0.956534	0.916729	0.943416	0.970515	0.965548	0.966549	0.963186	0.956914	0.974112	0.963563	0.954357	0.959936	0.971219	0.973865	0.96365	0.970894	0.964802	0.971278	0.972642	0.944007	0.983495	0.9806	0.98604	0.961141	0.969549	0.967366	0.957975	0.96193	0.964196	0.959499	0.964312	0.974597	0.962068	0.974893	0.95998	0.959132	0.961618	0.977586	0.969724	0.959735	0.965541	0.966108	0.946627	0.923395	0.96	0.953017	0.959327	0.95932	0.966234	0.973047	0.945175	0.960432	0.965396	0.964648	0.969024	0.966459	0.977114	0.973818	0.984316	0.971316	0.966025	0.980298	0.958384	0.969666	0.96345	0.961468	0.973595
chr2	146959254	-	0.32822	0.296666	0.459976	0.367887	0.389714	0.401046	0.423122	0.383189	0.392949	0.418942	0.364498	0.415718	0.411745	0.352423	0.416954	0.422801	0.376212	0.362592	0.448244	0.467021	0.340008	0.321978	0.354804	0.318332	0.354495	0.333096	0.340514	0.358895	0.402469	0.380659	0.266667	0.340929	0.39312	0.423423	0.402918	0.376451	0.274725	0.369136	0.341284	0.395189	0.368188	0.336142	0.381777	0.405369	0.169872	0.35871	0.40519	0.357756	0.379271	0.447104	0.413715	0.345209	0.364904	0.345407	0.425475	0.391857	0.432657	0.411801	0.3414	0.299452	0.333262	0.459877	0.393232	0.39471	0.380882	0.393675	0.410041	0.442685	0.329089	0.325094	0.35683	0.3	0.469646	0.362167	0.527458	0.199074	0.284226	0.4137	0.332494	0.340972	0.331651	0.362975	0.417505	0.332966	0.356246	0.358357	0.420541	0.305754	0.309732	0.368267	0.3506	0.389115	0.37766	0.379152	0.358312	0.358061	0.375172	0.38172	0.420472	0.413054	0.463945	0.415722	0.36246	0.404811	0.39849	0.365106	0.398007	0.373578	0.363696	0.360955	0.369072	0.374358	0.366475	0.365657	0.407889	0.40884	0.400405	0.486717	0.459044	0.434954	0.409343	0.328629
chr2	146959272	-	0.0305996	0.0380398	0.0748508	0.0355046	0.105652	0.0399418	0.0554085	0.0636812	0.051354	0.0347599	0.0319187	0.0560681	0.0452967	0.043956	0.0430293	0.0282511	0.0537575	0.146083	0.047907	0.0702221	0.0339965	0.0225415	0.0677366	0.0145073	0.0245936	0.0445223	0.0393487	0.0375254	0.0592474	0.027512	0	0.0335993	0.0886228	0.0723104	0.0273523	0.0570947	0.00358423	0.0601485	0.0313617	0.0448276	0.0418418	0.0429204	0.0484907	0.0307342	0.0744337	0.0269058	0.0282643	0.0518223	0.0544835	0.0314435	0.0432043	0.0208589	0.0344099	0.0141213	0.0450748	0.0235864	0.0705748	0.0522573	0.0289425	0.0293896	0.0262818	0.103926	0.0439421	0.0537588	0.0389033	0.0359634	0.0318691	0.0512668	0.0269024	0.0299685	0.0359073	0.0792079	0.0196721	0.03223	0.0581542	0.0471761	0.0281065	0.0368479	0.0233269	0.0146186	0.0255519	0.0395433	0.0595447	0.0267717	0.028558	0.0392311	0.0291577	0.025186	0.0214477	0.0277836	0.0363835	0.0350748	0.0642446	0.0379709	0.0434166	0.0518084	0.0435967	0.0520898	0.114576	0.0600665	0.0572351	0.0632411	0.0579088	0.0379128	0.0558176	0.0455291	0.0435891	0.0454545	0.0448371	0.0492356	0.0330307	0.0435786	0.0723952	0.0667473	0.0557958	0.0415262	0.0534337	0.06	0.0811035	0.0215827	0.0555753	0.012024
chr2	146959366	-	0.013381	0.026699	0.0230572	0.0179272	0.0252964	0.0141992	0.0122903	0.0213377	0.0113359	0.0242447	0.0177904	0.0195606	0.00942928	0.016	0.0143817	0.0148115	0.0131747	0.0380909	0.026794	0.013493	0.0102021	0.0106016	0.018299	0.00873689	0.00332502	0.0111869	0.0143476	0.00844595	0.0112224	0.0131974	0	0.0117697	0.037037	0	0.00109051	0.0278779	0	0.0241915	0.0157822	0.0102041	0.0029976	0.0187597	0.0143312	0.0034078	0.00320513	0.00700637	0.0090945	0.00282965	0.0395928	0.012381	0.0300448	0.00243902	0.0073651	0.0114943	0.0198907	0.00707395	0.027157	0.0107725	0.0133581	0.0102977	0.01435	0.0217732	0.00973324	0.0158456	0.0164964	0.0181183	0.0185425	0.0189911	0.0180077	0.013634	0.0150115	0.0245098	0.0457143	0.00586319	0.040404	0.0263331	0.0147493	0.00644158	0.0212648	0.0147463	0.00763491	0.0110488	0.0139434	0.0075662	0.0179941	0.0162358	0.00970874	0.0182544	0.00947522	0.011657	0.0125363	0.011819	0.000441501	0.0143576	0.0125178	0.0156403	0.0106238	0.0250941	0.0206767	0.0102503	0.0305882	0.0152119	0.0266525	0.0146819	0.0114489	0.0204332	0.0129969	0.0121845	0.0205913	0.0226305	0.0150305	0.0102604	0.0206975	0.0306885	0.0216474	0.0163459	0.0161794	0.0250197	0.0389234	0.0117801	0.00889205	0.0183673
chr2	146959375	-	0.0244016	0.0212183	0.053322	0.0488901	0.0448076	0.0163146	0.0370432	0.0332512	0.0269212	0.0284378	0.0309333	0.0371737	0.0193677	0.0413915	0.0281558	0.0206788	0.034407	0.0257235	0.0348594	0.034738	0.015616	0.0133333	0.0257529	0.019544	0.0191268	0.0252233	0.0238418	0.0226428	0.0304	0.0290942	0	0.0460829	0.0215311	0	0.0239913	0.0322038	0.00358423	0.02286	0.0275302	0.0358974	0.0253442	0.0254256	0.0251913	0.0242287	0.00643087	0.0522581	0.0324752	0.0243488	0.0204778	0.0337132	0.0421903	0.00243309	0.0217358	0.0350418	0.0298246	0.0313004	0.0503394	0.0297455	0.0174203	0.0150858	0.0253056	0.0605628	0.021982	0.029941	0.0238946	0.0325754	0.025464	0.0298892	0.017799	0.0403987	0.0301158	0	0.00244898	0.0281629	0.0819672	0.0897098	0.0103245	0.030759	0.03433	0.0276771	0.0215915	0.017104	0.0257193	0.0220368	0.0275862	0.0174364	0.0701944	0.0145798	0.0234318	0.0234653	0.0288566	0.0190494	0.0176913	0.017032	0.0308869	0.0307317	0.0255852	0.0308507	0.0427607	0.0397241	0.0388007	0.0259086	0.0293177	0.0167826	0.038854	0.0200327	0.0293968	0.0247732	0.026709	0.0246803	0.0198593	0.0161601	0.0377821	0.0459887	0.0300793	0.040435	0.0305822	0.0354108	0.0668332	0.00789993	0.0344029	0.0220441
chr2	164168109	+	0.149533	0.140625	0.133803	NA	0.34	0.272727	0.172727	0.09375	0.259259	0.154412	0.0581395	0.152672	0.260417	0.383721	0.106122	0.260163	0.112583	0.294118	0.316667	0.309091	0.0852018	0.090625	0.100467	0.063253	0.126214	0.0772358	0.0704698	0.0875421	0.126638	0.0950226	0.176744	0.245968	0.550847	0.373563	0.164557	0.0747126	0.0540541	0.165854	0.21865	0.169355	0.189655	0.180758	0.178914	0.251462	0.580247	0.222222	0.193237	0.24	0.111111	0.313433	0.0584795	0	0.130667	0.107438	0.0780488	0.0485437	0.0616438	0.326733	0.218045	0.076555	0.10119	0.244681	0.1	0.32	0.233083	0.167513	0.242424	0.445545	0.0669975	0.132231	0.200893	0	0.341085	0.0895884	0.315217	0.753086	0	0.136364	0.035461	0.161435	0.178899	0.0574163	0.22973	0.201923	0.0909091	0.0807453	0.0638298	0.222222	0.145455	0.188889	0.115854	0.223214	0.282609	0.0805687	0.107345	0.190476	0.107981	0.101449	0.0759494	0.177083	0.159091	0.0785714	0.0609756	0.0930233	0.148438	0.0953545	0.105691	0.133758	0.226415	0.157895	0.186441	0.146154	0.117647	0	0.148148	0.125984	0.147727	0.162037	0.529412	NA	0.0650407	NA
chr2	164168110	-	0.135484	0	0.12844	0.167939	0.111111	0.172589	0.227513	0.288136	0.239669	0.24	0.307087	0.131737	0.206349	0.272	0.114679	0.184615	0.241758	0.403846	0.321608	0.247492	0.142395	0.195531	0.136054	0.0679245	0.05	0.0572139	0.0769231	0.0989761	0.109649	0.181416	0.175	0.161972	0.0714286	0.247934	0	0.132219	0	0.261456	0.0767327	0.243363	0.119433	0.221797	0.114796	0.168561	NA	0.163842	0.150289	0.305147	0.0718954	0.235507	0.153846	0.00537634	0.183569	0.110266	0.107081	0.176136	0.169972	0.220297	0.139186	0.070997	0.0951417	0.156863	0.211618	0.160714	0.196319	0.254464	0.311224	0.230769	0.0633245	0.171875	0.123596	0.333333	0.111111	0.110955	0.227273	0.531532	0.137931	0.183333	0.0941423	0.0832025	0.0798479	0.119461	0.0123457	0.152589	0.124157	0.133333	0.415254	0.256944	0.141104	0.111111	0.0795181	0.124611	0.425743	0.134907	0.0607966	0.106195	0.102996	0.103175	0.152866	0.111712	0.103865	0.091954	0.0884146	0.0745856	0.126866	0.114286	0.121951	0.143678	0.130435	0.133005	0.156463	0.152	0.274809	0.157895	0.163158	0.111111	0.0679612	0.144737	0.141026	0	0.198795	0.166667
chr2	164168112	+	0.122642	0.46875	0.165517	NA	0.509804	0.136364	0.1875	0.078125	0.167883	0.262774	0.0689655	0.128788	0.296875	0.325581	0.056	0.382114	0.165605	0.4	0.376	0.368098	0.1693	0.15528	0.0957944	0.0619469	0.194175	0.107287	0.00655738	0.090301	0.0905172	0.103139	0.135514	0.165323	0.0756303	0.179191	0.159236	0.0635838	0.0540541	0.145631	0.0809061	0.0645161	0.151724	0.0895954	0.176656	0.316716	0	0.161616	0.144231	0	0.166667	0.343284	0.157895	0	0.255376	0.122951	0.0343137	0	0.226027	0.346535	0.125	0.046729	0.0833333	0.136842	0.45	0.306667	0.181818	0.145078	0.234848	0.376238	0.065534	0.165289	0.278027	0	0.289062	0.0962441	0.549451	0.753086	0	0.145038	0.0785714	0.107143	0.109091	0.0966184	0.22973	0.0480769	0.169492	0.0432099	0.0638298	0.266667	0.227273	0.0111111	0.152439	0.0982143	0.076087	0.160377	0.0949721	0.103175	0.137615	0.137681	0.043659	0.142857	0.0514706	0.156463	0.0823529	0.0523256	0.109375	0.0409639	0.047619	0.146497	0.287037	0.172932	0.338983	0.145038	0.127907	0	0.148148	0.117188	0.159091	0.200913	0.426471	NA	0.163934	NA
chr2	164168113	-	0.141935	0.210526	0.174312	0.112782	0.166667	0.111675	0.184211	0.220339	0.191667	0.241611	0.173228	0.139394	0.253968	0.336	0.142202	0.374359	0.203297	0.394231	0.383838	0.336667	0.0929487	0.153005	0.163333	0.0861423	0.037037	0.0684597	0.0607029	0.0936455	0.144681	0.142241	0.9	0.124138	0.116883	0.266129	0.0784314	0.104545	0	0.137097	0.139594	0.242291	0.111562	0.18738	0.117949	0.174242	NA	0.20339	0.198251	0.188889	0.0974026	0.312727	0.132867	0.016129	0.174583	0.0572519	0.116725	0.12931	0.122507	0.179551	0.109208	0.111614	0.0769231	0.0582524	0.289256	0.241071	0.165644	0.251121	0.341837	0.246964	0.102632	0.2	0.0934066	0	0.182927	0.105337	0.127273	0.327273	0.172414	0.151261	0.0526316	0.115142	0.106667	0.129094	0.0124224	0.247283	0.128415	0.14405	0.445378	0.104167	0.196319	0.116279	0.0480769	0.159875	0.336634	0.0673401	0.0503145	0.0997067	0.093633	0.084	0.156051	0.0846847	0.127711	0.0574713	0.137615	0.0690608	0.12218	0.105096	0.122951	0.139535	0.144928	0.191176	0.130137	0.136	0.234848	0.184211	0.167539	0.163158	0.115385	0.189427	0.171975	0.222222	0.321212	0.166667
chr2	164168120	+	0.158879	0	0.0827586	NA	0.313725	0.136364	0.0707965	0	0.0948905	0	0.126437	0.0305344	0.125	0.0581395	0.0199203	0.1	0.0382166	0.391667	0.064	0.10303	0.0613636	0.0342679	0.0372093	0.0381232	0.057971	0.0222222	0.0392157	0.0166667	0.0689655	0.0493274	0.107477	0.0403226	0	0	0	0.0228571	0	0	0.0702875	0	0.0618557	0.0462428	0.0471698	0.157895	0	0.131313	0.119617	0.0133333	0.188679	0.134328	0.0292398	0	0.173333	0	0.0728155	0.0291262	0.0410959	0.148515	0.117647	0.00934579	0.130178	0.0744681	0.1	0.04	0.0601504	0.0101523	0.0601504	0.0891089	0.0266344	0	0.0669643	0	0	0.0234192	0.217391	0.222222	0	0.0833333	0.0780142	0.0223214	0.0542986	0.0143541	0	0.0485437	0.0225989	0.0246914	0.0638298	0	0	0	0.0426829	0.174312	0	0.0379147	0.0604396	0	0.0319635	0.0661765	0.0477178	0.0711864	0.0367647	0.0810811	0.0235294	0.0346821	0.101562	0.053012	0.00787402	0.06875	0.175926	0.0225564	0.0338983	0.0381679	0.0348837	0	0.0518519	0.078125	0.0449438	0.105023	0.323529	NA	0	NA
chr2	164168121	-	0.0193548	0	0.0825688	0.0305344	0.222222	0.0102041	0.0842105	0	0.123967	0.0604027	0.0629921	0.146341	0.107143	0.192	0.0252294	0.0564103	0.186813	0.153846	0.0703518	0.0635452	0	0.0274725	0.0635452	0.0227273	0	0.0243902	0.0318471	0.010101	0.0384615	0.0434783	0	0.0413793	0.0903226	0.0564516	0.294118	0.0621212	0	0.0454545	0.00987654	0.0758929	0.0566802	0.118095	0.0561224	0.106178	NA	0.0568182	0.10951	0.136029	0.0264901	0.04	0.0714286	0	0.0737387	0.0310078	0.0242215	0.105114	0.0888252	0.0371287	0.0920771	0.0151976	0.0324544	0.0291262	0.14876	0.117117	0.0493827	0.107143	0.0918367	0.0404858	0.0315789	0.169231	0.032967	0	0	0.0141643	0	0.171171	0	0.119247	0.00842105	0.0386473	0.0309478	0.0544747	0	0.0217984	0.0418354	0.0378947	0.423729	0.0972222	0.0243902	0.0875576	0.0384615	0.0280374	0.0693069	0.0474576	0.0272537	0.0445104	0.0337079	0.0456349	0.089172	0.0845324	0.0795181	0.0390805	0.040625	0.0389972	0.0714286	0.0796178	0.0325203	0.0402299	0.057971	0.0985222	0.0748299	0.096	0.136364	0.13245	0.0736842	0.115789	0.08	0.153509	0.127389	0.259259	0.138365	0
chr2	164168125	+	0.0810811	0	0.0394737	NA	0	0.136364	0.104348	0.03125	0	0.057971	0.147727	0.0666667	0.0561224	0.0465116	0.0472441	0.124031	0.0955414	0.141667	0.176	0.149701	0.014862	0.0152905	0.0228833	0.0424929	0.0694444	0.0411765	0.0407524	0.00967742	0.0211864	0.0657895	0	0.0395257	0	0	0.158228	0.00558659	0.216216	0.0676329	0.0615385	0.0555556	0.0782313	0.0449438	0.0340557	0.135447	0	0.13	0.0509259	0	0	0.0895522	0.0171429	0	0.109043	0.064	0.0046729	0.00952381	0.0264901	0.222222	0.0397351	0.00444444	0.0232558	0.0909091	0.1	0.0933333	0.100719	0.0594059	0.2	0.168317	0.0300231	0.096	0.0829694	0	0	0.0440835	0.0978261	0.222222	0	0.0757576	0.0070922	0.0161943	0.0657895	0.00452489	0	0.047619	0.0673575	0.0662651	0	0	0	0	0	0.0884956	0	0.0229358	0.0364583	0	0.0355556	0.0413793	0.0682731	0.0598007	0.057971	0.0662252	0.0229885	0.0561798	0.0390625	0.0138568	0.0307692	0.0180723	0.101852	0.0147059	0.0508475	0.0588235	0.045977	0	0.0699301	0.0530303	0.0222222	0.0707965	0.323529	NA	0	NA
chr2	164168126	-	0.0925926	0	0	0.037037	0.233333	0.0454545	0.0725389	0.118644	0.0743802	0.177632	0.0629921	0.125	0.0316206	0.096	0.0479452	0.0615385	0.0382514	0.230769	0.143564	0.16388	0.0191693	0.00546448	0.0199336	0.0488722	0.037037	0.0387409	0.00316456	0.0460526	0.0210084	0.0299145	0	0.0413793	0.0774194	0.209677	0	0.0657698	0	0.120968	0.0317073	0.0652174	0.0259481	0.128253	0.0527638	0.0799257	NA	0.032967	0.148997	0.140741	0.0516129	0.0836364	0.0721649	0.111702	0.0609911	0.0786517	0.0273504	0.0586592	0.09375	0.110024	0.0466102	0.0195489	0.00982318	0.0291262	0.0699588	0.114035	0.0727273	0.105263	0.136364	0.0562249	0.0184211	0.0153846	0.0874317	0	0.144578	0.0153203	0.045045	0.126126	0	0.0641822	0.0185567	0.0354391	0.108571	0.059387	0.0122699	0.0243243	0.0484522	0.028866	0.168067	0.0337838	0.097561	0.0366972	0.00707547	0.0559006	0	0.0147541	0.0142566	0.0228571	0.0528233	0.0255906	0.0685358	0.0440917	0.0774648	0.0365297	0.0538922	0.0298913	0.077634	0.04	0.0409836	0.0451977	0.0797101	0.0487805	0.047619	0.0708661	0.105263	0.111842	0.0309278	0.0890052	0.0275229	0.0652174	0.132075	0	0.0481928	0
chr2	164168128	+	0.113208	0.046875	0.0385965	NA	0.366337	0.142857	0.135747	0.015748	0.0738007	0.0929368	0.0535714	0.10687	0.16954	0.196203	0.0409483	0.171946	0.0714286	0.115741	0.270742	0.22549	0.0708571	0.0937997	0.0651387	0.0704648	0.114713	0.0391349	0.037037	0.0225694	0.0711111	0.0230947	0.126794	0.183716	0.00884956	0	0.0912052	0.0994152	0	0.0522388	0.0291262	0.141079	0.010582	0.0639881	0.0721154	0.0658683	0	0.139896	0.105392	0.241379	0.0190476	0.318182	0.0207101	0	0.0576132	0.0254237	0	0	0.122807	0.270408	0.23221	0.0548926	0.0600601	0.0802139	0.1	0.178082	0.0916031	0.105556	0.1375	0.269231	0.0423412	0.0423729	0.110599	0	0	0.0405244	0.485876	0.217949	0	0.0888031	0.046595	0.0569476	0.164352	0.0169903	0.323944	0.0390244	0.0864553	0.031746	0	0.0111111	0.206422	0.0331492	0.0619195	0.081448	0.0718232	0.0359712	0.0368272	0.00813008	0.0616114	0.0817844	0.129689	0.125887	0.0613027	0.0388693	0.0361446	0.0900901	0.0846774	0.03625	0.016	0.0189873	0.146919	0.0304183	0.102564	0.0745098	0.0235294	0	0.0526316	0.0632411	0.0742857	0.11655	0.318519	0.428571	0.0991736	NA
chr2	164168129	-	0.052459	0.102564	0.0737327	0.0916031	0.268156	0.0510204	0.147368	0.299145	0.165975	0.198653	0.0790514	0.183183	0.121514	0.393574	0.068525	0.205128	0.232044	0.240385	0.180905	0.220367	0.0421394	0.0876712	0.0939597	0.0226843	0.0372671	0.0669975	0.0513644	0.090604	0.0472103	0.106522	0.278481	0.151203	0	0.266129	0.08	0.0908391	0	0.189445	0.112903	0.0760626	0.0602656	0.115496	0.119845	0.124402	NA	0.0883191	0.0716374	0.152985	0.0295082	0.0765027	0.0583039	0.00808625	0.0464516	0.0383877	0.051709	0.158798	0.131054	0.132743	0.107492	0.01673	0.063655	0.142157	0.0977131	0.117117	0.153846	0.188341	0.150895	0.151329	0.0583554	0.0153846	0.181818	0	0.177914	0.0360424	0	0.318182	0.0701754	0.104034	0.0410959	0.0494024	0.0655106	0.0803485	0	0.0901639	0.0777027	0.0535152	0.354701	0.0905923	0.122699	0.0369515	0.0554217	0.0985915	0.27	0.0320405	0.0669456	0.0906433	0.0618557	0.076	0.12199	0.0729927	0.10475	0.0631579	0.0451011	0.0251046	0.0894539	0.0749186	0.0327869	0.104651	0.123188	0.0638821	0.0748299	0.168675	0.0760456	0.0924092	0.0157895	0.0744681	0.0295567	0.100877	0.185897	0	0.168675	0.173913
chr2	164168130	+	0.164319	0.142857	0.0561404	NA	0.235294	0.146341	0.139013	0.141732	0.0774908	0.0735294	0.0462428	0.0687023	0.0470914	0.289157	0.0748441	0.134783	0.0860927	0.232456	0.229167	0.201258	0.0726447	0.024961	0.0716804	0.0326409	0.0808824	0.0437436	0.0165017	0.0470588	0.0652174	0.022779	0.0990566	0.055102	0.059322	0	0.0543131	0.0994152	0.29932	0.0447761	0.029316	0	0.0977312	0.0763583	0.092504	0.0682493	0	0.13198	0.0759804	0	0	0.0984848	0.0357143	0	0.131973	0	0	0.0298507	0.097561	0.0959596	0.0413534	0.0238095	0.0210843	0.178378	0.1	0.162162	0.132075	0.131016	0.25	0.237113	0.0307125	0	0.0870536	0	0.0313725	0.041866	0.0928962	0.226415	0	0.1	0.0722022	0.0829596	0.0751708	0.0195599	0	0	0.0653409	0.0849057	0.0638298	0.224719	0.0319635	0	0.0277778	0.0892857	0.0777778	0.0714286	0.0393258	0.0557769	0.0847059	0.0477941	0.0676533	0.0607639	0.0267176	0.0816327	0.0887574	0.0688623	0.0934959	0.0541872	0.0634921	0.0504732	0.172897	0.0576923	0.0775862	0.0310078	0.0584795	0	0.0795455	0.0472441	0.0795455	0.113426	0.323529	0.428571	0.141667	NA
chr2	164168131	-	0.0967742	0	0.0375587	0.0606061	0.346369	0.0814249	0.0899471	0.194915	0.0991736	0.0936455	0.0474308	0.143713	0.129225	0.056	0.101149	0.195373	0.187328	0.451923	0.271357	0.316583	0.0418006	0.0601093	0.0639731	0.085389	0.0246914	0.0993865	0.0659164	0.0720268	0.0425532	0.190889	0.275	0.158621	0.119741	0.101215	0.0784314	0.0821293	0	0.148248	0.0545906	0.0668151	0.0806946	0.18738	0.0729834	0.145299	NA	0.034188	0.117221	0.0983302	0.0716612	0.147541	0.0706714	0.013369	0.107326	0.0419048	0.0791993	0.12091	0.103152	0.116915	0.101075	0.0492424	0.0660569	0.15534	0.0910973	0.197309	0.0923077	0.162162	0.287918	0.214286	0.0661376	0.170543	0.147632	0	0.234568	0.0493305	0.113636	0.172727	0.173913	0.100313	0.0486258	0.0466035	0.125119	0.0869565	0.003125	0.0818554	0.0832206	0.0376569	0.453782	0.108772	0.0923077	0.16545	0.0820265	0.0408163	0.21	0.0303797	0.0310881	0.113703	0.0788732	0.0487562	0.1376	0.103074	0.109639	0.0692042	0.0550459	0.0305556	0.105066	0.117834	0.0734694	0.0518732	0.15942	0.039312	0.0993151	0.14	0.220532	0.0990099	0.0734908	0.0316623	0.0241546	0.0701754	0.0803859	0.222222	0.181269	0.416667
chr2	164168143	+	0.0560748	0.417323	0.149306	NA	0.19802	0.139535	0.380531	0.23622	0.0811808	0.106618	0.104046	0.15748	0.0947368	0.452941	0.0945674	0.231405	0.141935	0.337553	0.245968	0.322086	0.0978136	0.116057	0.147521	0.112952	0.15	0.135983	0.143339	0.0967185	0.125828	0.142202	0.107143	0.210417	0.00431034	0.397661	0	0.152941	0	0.225248	0.156704	0.20332	0.128295	0.142012	0.163961	0.0776119	0	0.134715	0.20339	0	0.133333	0.274809	0.250746	0	0.245542	0.0252101	0.207921	0.039801	0.264085	0.232323	0.148855	0.0543735	0.144615	0.284211	0.45	0.295302	0.227273	0.0935065	0.188462	0.261307	0.0417722	0.133047	0.0791855	0	0.171315	0.136855	0.327778	0.229299	0	0.146154	0.0724638	0.125843	0.141553	0.0677966	0.110345	0.253659	0.114286	0.144201	0.204301	0	0.0550459	0.00552486	0.130031	0.081448	0.285714	0.131579	0.116809	0.04	0.0843091	0.123134	0.0910064	0.121107	0.157895	0.186851	0.176829	0.079646	0.223108	0.0295931	0.104	0.05625	0.384259	0.237736	0.113043	0.0610687	0.176471	0.156863	0.135338	0.0944882	0.24	0.206897	0.235294	0	0.0658436	NA
chr2	164168144	-	0.0645161	0	0.183486	0.0528302	0.211111	0.13198	0.137203	0.271186	0.198347	0.253333	0.19685	0.224924	0.222222	0.304	0.0989643	0.179487	0.285714	0.241546	0.297229	0.248748	0.102729	0.168937	0.106845	0.0861423	0.111111	0.125461	0.0956938	0.0886288	0.0985011	0.151515	0.175	0.205479	0	0.270161	0.0784314	0.134441	0	0.0698925	0.158416	0.157895	0.12462	0.183126	0.11465	0.172185	NA	0.107345	0.179191	0.163904	0.162338	0.217391	0.215412	0.0160428	0.15621	0.171103	0.0942907	0.194326	0.16074	0.21118	0.0719656	0.0982615	0.10202	0.15534	0.23444	0.334821	0.210526	0.255034	0.306122	0.182927	0.0895916	0.294574	0.192308	0	0.159509	0.0735809	0	0.321267	0.0173913	0.192708	0.0564854	0.0795276	0.121905	0.151398	0.095679	0.155102	0.128552	0.0856844	0.445378	0.0277778	0.179878	0.180139	0.0973558	0.149766	0.199005	0.113732	0.102911	0.123547	0.104575	0.10427	0.124601	0.0899281	0.160864	0.173364	0.152672	0.0745856	0.105607	0.173077	0.158537	0.132565	0.144928	0.176471	0.133106	0.208	0.205323	0.220395	0.162304	0.136842	0.0384615	0.182418	0.210191	0.037037	0.253012	0.25
chr2	164168148	+	0.0654206	0	0.110345	NA	0.0196078	0.136364	0.168142	0.0629921	0.0588235	0.0586081	0.0462428	0.129278	0.115486	0.117647	0.0501002	0.187755	0.0641026	0.10084	0.168675	0.176829	0.0530474	0.0866142	0.0543735	0.0714286	0.0562347	0.0726714	0.0676568	0.0513699	0.108696	0.0292793	0.164706	0.10142	0	0.178674	0.159236	0.0434783	0	0.182716	0.0113452	0.0661157	0.0365854	0.115328	0.105431	0.0632353	0	0.132653	0.0825243	0	0	0.0909091	0.1	0	0.213997	0.041841	0.00982801	0.0306122	0.0592334	0.175	0	0.0117096	0.0393939	0.10582	0.1	0.0408163	0.157895	0.0306122	0.188679	0.139303	0.0196078	0	0.13964	0	0.008	0.107015	0.261111	0.220126	0.352941	0.176245	0	0.0767494	0.0411899	0.0241546	0	0.120773	0.125714	0.0250784	0	0	0.0769231	0	0.108359	0	0	0.0472813	0.120448	0.056	0.0835267	0.0549451	0.0336134	0.0981067	0.0449438	0.116838	0.0122699	0.0352941	0.0869565	0.0556901	0.0395257	0.0440252	0.111111	0.116541	0.105263	0.091954	0.187135	0.153846	0.0371747	0.0820312	0.0621469	0.151724	0.488889	0.428571	0.0655738	NA
chr2	164168149	-	0.0451613	0	0.0751174	0.0601504	0.0444444	0.0943878	0.121053	0.118644	0.18595	0.134228	0.181818	0.0903614	0.234127	0.35743	0.0482759	0.138381	0.253444	0.231884	0.165829	0.188648	0.0514469	0.147541	0.0973154	0.101504	0.0372671	0.0561661	0.0382775	0.0668896	0.0797414	0.103672	0	0.123711	0.12013	0.106122	0.0784314	0.12529	0	0.148048	0.0753086	0.19469	0.0416244	0.0990476	0.0750323	0.100284	NA	0.0338028	0.16763	0.181481	0.170492	0.149362	0.136842	0.15508	0.0795382	0.156489	0.142857	0.107801	0.111111	0.148194	0.0924731	0.0474006	0.0779352	0.143564	0.22314	0.178571	0.117284	0.0939597	0.188776	0.14053	0.0368906	0.356589	0.0828729	0	0.0306748	0.0825106	0	0.252252	0.0775862	0.0899582	0.0283019	0.0724409	0.0954198	0.0678295	0	0.0736698	0.0528814	0.0688935	0.270042	0.118056	0.0914634	0.087963	0.0483676	0.084507	0.227723	0.0391823	0.0782881	0.049635	0.0864662	0.0506958	0.134185	0.0614828	0.0914561	0.0803674	0.10687	0.0641562	0.0658514	0.0223285	0.0897959	0.115274	0.109091	0.128713	0.0816327	0.120482	0.151515	0.118421	0.052356	0.110526	0.0673077	0.118421	0.226837	0.148148	0.0662651	0.166667
chr2	164168153	+	0.0186916	0	0.0415225	NA	0	0	0.0444444	0.015873	0.0514706	0.0364964	0.045977	0.0189394	0.0260417	0	0.038	0.0569106	0.057508	0.0920502	0.0483871	0.0668693	0.013544	0.0171607	0.025641	0.0572687	0.00966184	0.0202224	0.0196721	0.0200334	0.0475162	0.0675676	0.00234192	0.0850202	0	0.223022	0.0031746	0.00287356	0	0	0.0128205	0.0731707	0	0.0693642	0.0571429	0	0.00617284	0.040404	0.122596	0	0	0.0909091	0.0526316	0	0.125837	0.0164609	0.002457	0.00485437	0.0687285	0.116751	0.00743494	0	0.0892857	0.0210526	0.1	0.0133333	0.0488722	0.0558376	0	0.0945274	0.00728155	0	0	0	0	0.00707547	0.0978261	0	0	0.0760456	0	0.0313199	0.02746	0	0	0.0480769	0.0793201	0.03125	0	0	0	0	0	0.00896861	0	0.0571429	0.0166205	0.019685	0.0277136	0.0437956	0.00207469	0.056314	0.0381679	0.040678	0.0117647	0.0231884	0.110236	0.0434258	0.00787402	0.025	0	0	0.119658	0.0306513	0.0232558	0	0.0833333	0.015748	0.0795455	0.0639269	0.294118	0.428571	0	NA
chr2	164168154	-	0.012945	0	0.00458716	0	0.212291	0.0558376	0.0421053	0.0847458	0.0833333	0.0533333	0.00790514	0.0780781	0.0457256	0.208	0.023015	0.0437018	0.104396	0.163462	0.0603015	0.106667	0.0224359	0.0219178	0	0.0342857	0	0.0183374	0.00160256	0.0368509	0.0319149	0.0107991	0	0.04811	0.00323625	0.226721	0.0784314	0.070229	0	0.0107672	0.0222772	0.061674	0.048583	0.0821394	0.0357143	0.0796209	NA	0.0338983	0.105491	0.118081	0.0196078	0.125227	0.0526316	0.0080429	0.0230769	0.0990476	0.0380294	0.0742857	0.0783476	0.0825	0.0450644	0.0219365	0.0438776	0.0487805	0.0495868	0.108108	0.0492308	0.0447427	0.0920716	0.0608519	0.0237154	0	0.032967	0.333333	0	0.00773015	0	0.081448	0.0689655	0.0502618	0.0136268	0.0102605	0.0437678	0.0366442	0.0123839	0.0273598	0.0452703	0.0332986	0.0840336	0.0280702	0.0609756	0.0277136	0.0144231	0.0312012	0.129353	0.0218855	0.031185	0.0747801	0.0279851	0.0466733	0.015949	0.0387737	0.0699638	0.0368664	0.0351682	0.0166667	0.0690299	0.073132	0.0325203	0.0144092	0.080292	0.0540541	0.0680272	0.112	0.0836502	0.0789474	0.026178	0.0422164	0.00980392	0.0307692	0.0127389	0	0.0363636	0.25
chr2	164168155	+	0.0560748	0.220472	0.0758621	NA	0.156863	0	0.107143	0.078125	0.0367647	0.110294	0.045977	0.0454545	0.0313316	0.232558	0.011976	0.0731707	0.0677966	0.109244	0.112	0.189024	0.0179775	0.0405616	0.0608187	0.0618557	0.0193705	0.0588235	0.0688525	0.0502513	0.00875274	0.0224719	0.107477	0.117409	0	0	0.0573248	0.0403458	0	0.0586797	0.0630048	0	0.0863558	0.0540936	0.0742496	0.0558824	0	0.147959	0.0558252	0	0.0555556	0	0.0205882	0	0.0215343	0.0414938	0.00244499	0	0.145329	0.18	0	0.0186916	0.0489297	0.0740741	0.1	0.0805369	0.0526316	0.119593	0.166038	0.164179	0.0146341	0	0.0402685	0	0.0700389	0.0258519	0.0983607	0.225	0	0.0306513	0	0.0493274	0.0226757	0.0335731	0.00684932	0.0194175	0.0509915	0.0529595	0	0	0.0904977	0	0.0492308	0.116071	0	0.0307329	0.0385675	0.0237154	0.0344037	0.0654545	0.0104058	0.0238095	0.0296296	0.0344828	0.0117647	0.0057971	0.105469	0.0857488	0.0238095	0.025	0.0740741	0.0075188	0.241379	0.0842912	0.0232558	0.153846	0.0669145	0.0784314	0.0674157	0.078341	0.316176	0	0.0737705	NA
chr2	164168156	-	0.0709677	0	0.0458716	0.0300752	0.111732	0.0626632	0.0820106	0.135593	0.0672269	0.06	0.055336	0.0718563	0.149194	0.3	0.0402299	0.128205	0.187328	0.129808	0.223618	0.195946	0.0464744	0.0435967	0.0500835	0.0973783	0.0372671	0.0586797	0.0192926	0.0607083	0.0447761	0.159827	0.175	0.0137457	0	0.267206	0.0784314	0.0370931	0	0.0898123	0.0664207	0.199557	0.111562	0.0866667	0.0498084	0.0373206	NA	0.0338028	0.125541	0.12037	0.0521173	0.0654545	0.0753065	0.00537634	0.0905006	0.121094	0.0397924	0.143466	0.112216	0.159402	0.0460385	0.0393641	0.0424671	0.112195	0.130435	0.130045	0.0496894	0.049217	0.25	0.0955285	0.0343461	0	0.043956	0	0.196319	0.00842697	0.0913242	0.0818182	0.0689655	0.0604167	0.0344468	0.0377953	0.0582617	0.0559846	0.0925926	0.0572988	0.0411606	0.0219207	0.268908	0.0243056	0.134146	0.073903	0.0217129	0.0328125	0.0693069	0.0396959	0.0281837	0.053701	0.0356808	0.0327056	0.0048	0.0486049	0.086747	0.043628	0.0493827	0.04426	0.0541045	0.0507937	0.0408163	0.0347826	0.0289855	0.0490196	0.0884354	0.096	0.0941176	0.105263	0.0314136	0.0738786	0.0291262	0.0814978	0.109677	0	0.0843373	0.166667
chr2	164168171	+	0.084507	0.09375	0.087108	NA	0.176471	0	0.106195	0.1875	0.0732601	0.043956	0.045977	0.114068	0.0677083	0.0935673	0.0199601	0.178862	0.0127389	0.525	0.168	0.0972644	0.0506187	0.0545171	0.0536131	0.0648012	0.00968523	0.0428571	0.0229885	0.0617696	0.0862069	0.141892	0	0.0565657	0.210084	0	0	0.0229226	0.0675676	0.0778589	0.0482315	0.182927	0.0826162	0.160116	0.0758294	0.00293686	0	0.0808081	0.0983213	0.241611	0.11215	0.227273	0.0264706	0	0.100402	0.00823045	0.0364078	0.0194175	0.0622837	0.0792079	0.0659341	0.0610329	0.0714286	0.165746	0.1	0.0666667	0.165414	0.0839695	0.264151	0.158416	0.0291616	0	0.190583	0	0.0700389	0.0164319	0	0.222222	0	0.0610687	0	0.121076	0.0859729	0.0483092	0	0.0480769	0.0687679	0.0807453	0.425532	0	0	0.021978	0	0.0446429	0.0652174	0.0502392	0.0661157	0.0677291	0.123853	0.0364964	0.0987526	0.0735043	0.0808824	0.0542373	0.0470588	0.0520231	0.078125	0.0434258	0.0395257	0.0375	0.12037	0.0977444	0.034188	0.00766284	0.105263	0	0.0763359	0.046875	0.0786517	0.0458716	0.323529	0.428571	0.0658436	NA
chr2	164168172	-	0.0325733	0	0.0737327	0.0151515	0.205556	0.11509	0.0848806	0.0521739	0.100418	0.166102	0.0396825	0.0598802	0.162325	0.495968	0.0648148	0.0981912	0.173669	0.313433	0.086514	0.209106	0.0330033	0.047619	0.0532646	0.1	0.0382166	0.06125	0.0394737	0.0758621	0.0483516	0.181208	0.898734	0.027972	0	0.219512	0.29703	0.132716	0	0.0734694	0.02875	0.0890869	0.0164271	0.100195	0.0892626	0.093001	NA	0.0797721	0.10981	0.216981	0.0718954	0.174954	0.0318584	0.00547945	0.0858257	0.121622	0.0885188	0.126801	0.136298	0.103053	0.0806979	0.0175707	0.0451282	0.0682927	0.116183	0.081448	0.0804954	0.0653153	0.135065	0.0853659	0.0753425	0.185484	0.0921788	0	0.11465	0.0493827	0	0.0821918	0.208696	0.0915789	0.0309168	0.0357995	0.0496657	0.0826045	0.0438871	0.0631001	0.0698779	0.0526316	0.495798	0.0277778	0.153374	0.04662	0.0445247	0.0813772	0.149254	0.0489039	0.0794148	0.0408163	0.0869565	0.0328358	0.0516129	0.0553539	0.0695971	0.0834299	0.0917574	0.0417246	0.0671712	0.106109	0.0247934	0.0289855	0.0518519	0.0620347	0.0887372	0.0806452	0.175573	0.152824	0.0577428	0.0911528	0.0196078	0.101322	0.0636943	0.0740741	0.115502	0
chr2	164168174	+	0.0373832	0.171875	0.131488	NA	0.176471	0.136364	0.133333	0.09375	0.120879	0.138686	0.190751	0.106061	0.0842105	0.15	0.0756972	0.138211	0.127389	0.0083682	0.288	0.115502	0.0990991	0.0532915	0.0517039	0.0678466	0.0878049	0.0730964	0.0492611	0.0823529	0.0695652	0.058427	0.173302	0.137652	0.21097	0.133721	0.0636943	0.131805	0	0.136253	0.0128205	0.139344	0.0515464	0.108382	0.0410095	0.0691176	0	0.040404	0.149398	0.00675676	0.148148	0.398496	0.0234604	0	0.115127	0.0207469	0.146341	0.0392157	0.0893471	0.21393	0.0848708	0.0334928	0.0477612	0.105263	0.1	0.187919	0.105263	0.035533	0.0977444	0.358209	0.0511571	0	0.0770975	0	0.280156	0.0259128	0.10929	0.222222	0.352941	0.0681818	0.0460993	0.12761	0.0497738	0	0.231293	0.0576923	0.0738636	0.142415	0.0638298	0	0.126697	0	0.0246154	0.0491071	0.206522	0.125592	0.10084	0.0826772	0.0732265	0.0436364	0.140041	0.0819113	0.0669145	0.0813559	0.0361446	0.0521739	0.224409	0.0169287	0.0787402	0.146875	0.204651	0.158491	0.205128	0.0381679	0.0467836	0	0.0966543	0.078125	0.146067	0.0665138	0.367647	0.428571	0.243802	NA
chr2	164168175	-	0.0614887	0.102564	0.100917	0.0679245	0.101695	0.0664962	0.100529	0.254237	0.05	0.106667	0.0869565	0.126888	0.127745	0.226721	0.0716804	0.174026	0.138889	0.436275	0.220253	0.191201	0.0520325	0.0307263	0.0458404	0.117202	0.1	0.108911	0.0568182	0.0757576	0.0879828	0.0883002	0.8875	0.0694444	0.00325733	0.0566802	0.227723	0.100692	0	0.133152	0.0591195	0.0896861	0.104366	0.178399	0.0837629	0.141075	NA	0.148148	0.203812	0.237383	0.131579	0.143911	0.0159292	0.00819672	0.073329	0.122807	0.12193	0.125	0.160689	0.182048	0.105946	0.0193199	0.0915565	0.112745	0.166667	0.103139	0.135802	0.164414	0.208226	0.211618	0.0724832	0.192308	0.153846	0.365854	0.0759494	0.0304748	0.165899	0.410959	0.153153	0.124867	0.0477707	0.0395883	0.0727969	0.101942	0.0625	0.0452055	0.0374404	0.0315457	0.589744	0.15331	0.190184	0.121212	0.0990338	0.111111	0.353234	0.0728814	0.0707596	0.042836	0.0706215	0.0699301	0.0803859	0.0596206	0.123487	0.0725806	0.100775	0.025	0.070555	0.0850722	0.0578512	0.0758017	0.0955882	0.046798	0.0276817	0.108434	0.203065	0.10596	0.0848806	0.102902	0.0776699	0.110375	0.16129	0.0740741	0.27439	0
chr2	164168177	+	0.0841121	0.21875	0.152249	NA	0.294118	0.272727	0.168889	0.265625	0.0404412	0.0732601	0.0804598	0.128788	0.276042	0.325581	0.0978044	0.220408	0.216561	0.209205	0.352	0.267477	0.0404949	0.0436817	0.0848057	0.041116	0.115942	0.0756646	0.104575	0.0769231	0.0691145	0.157303	0.02331	0.165657	0.21097	0.178674	0.0603175	0.0742857	0.0540541	0.104878	0.105939	0.190283	0.131034	0.150507	0.0585443	0.111601	0	0.13198	0.119617	0	0.277778	0.477612	0.0293255	0	0.184492	0.254098	0.0631068	0.0487805	0.0753425	0.215	0.191176	0.0839161	0.047619	0.148936	0.1	0.0933333	0.135338	0.106599	0.315789	0.502488	0.0389769	0	0.157303	0	0.0697674	0.0283688	0.125683	0.222222	0	0.0836502	0.0464286	0.0491071	0.149321	0.057554	0	0.0384615	0.193182	0.0931677	0.425532	0.224719	0.27027	0.0111111	0.170732	0.0358744	0	0.0849057	0.115702	0.00787402	0.176201	0.0654545	0.0912863	0.107325	0.0735294	0.0884354	0.0470588	0.0289855	0.0625	0.0241255	0.0355731	0.090625	0.0772947	0.12406	0.188034	0.0383142	0.22093	0	0.0520446	0.078125	0.123596	0.16476	0.325926	0.428571	0.135802	NA
chr2	164168178	-	0.0860927	0.0909091	0.0930233	0.127413	0.224138	0.182051	0.168449	0.2	0.196581	0.175862	0.153846	0.110769	0.186235	0.382114	0.135356	0.299479	0.242857	0.226601	0.323834	0.331081	0.0970018	0.0830769	0.0682657	0.0848861	0.0405405	0.0896739	0.0247788	0.119181	0.0957944	0.18894	0.909091	0.1	0	0.106667	0.388889	0.177673	0	0.216621	0.148289	0.115646	0.148803	0.25762	0.139073	0.16129	NA	0.105572	0.206538	0.242775	0.266892	0.255198	0.188172	0.0470914	0.14418	0.0674603	0.149684	0.171091	0.182749	0.250646	0.110122	0.0621558	0.102321	0.13	0.205945	0.155251	0.176656	0.189498	0.368146	0.240084	0.154867	0	0.129518	0	0.198675	0.0718433	0.247664	0.392523	0	0.170784	0.0530303	0.0839329	0.0932692	0.14439	0.0573248	0.157303	0.128434	0.0647948	0.390558	0.103203	0.167183	0.20892	0.101591	0.101587	0.2	0.0639386	0.0516129	0.092145	0.0984556	0.0823045	0.0946166	0.108656	0.166874	0.0750894	0.1056	0.0768137	0.10058	0.147541	0.0995851	0.0647059	0.132841	0.133166	0.171329	0.102041	0.15415	0.136054	0.0481283	0.0875332	0.0097561	0.0876404	0.203883	0.196078	0.280374	0
chr2	164168180	+	0.0373832	0.234375	0.204861	NA	0.168317	0	0.0973451	0	0.0512821	0.0291971	0.0229885	0.0909091	0.0833333	0.0465116	0.048	0.0897959	0.0636943	0.117647	0.128	0.12766	0.0721533	0.0423197	0.042204	0.0485294	0.0533981	0.0448065	0.00328947	0.0552764	0.0909091	0.0541761	0.421911	0.105051	0	0	0.15016	0.135057	0	0.10219	0.112195	0	0.123711	0.128613	0.0269414	0.147493	0	0.040404	0.0746988	0	0.0185185	0.368421	0.0117647	0	0.251337	0	0.0583942	0.0097561	0.0551724	0.21393	0.0786517	0.00233645	0.0299401	0.147368	0.1	0.106667	0.12406	0.0610687	0.174242	0.321782	0.0146163	0	0.0760626	0	0.171206	0.0730271	0.0989011	0	0	0.0381679	0	0.0178571	0.129545	0.0144928	0	0.0483092	0.0401146	0.0990712	0.489362	0	0.0765766	0.176796	0.103976	0.0625	0.206522	0.0898345	0.0716253	0.0237154	0.0917431	0.120438	0.118874	0.0923077	0.0661765	0.0338983	0.0473373	0.0289017	0.164062	0.0543478	0.0237154	0.0314465	0.12963	0.0037594	0.0862069	0.045977	0.0232558	0	0.0746269	0.0859375	0.0674157	0.087156	0.441176	0.428571	0.0655738	NA
chr2	164168181	-	0.0849673	0.207792	0.0921659	0.0916031	0.170455	0.0663265	0.167109	0.208696	0.14346	0.158249	0.0240964	0.0864198	0.14053	0.2103	0.0908019	0.202128	0.252941	0.269036	0.184896	0.208621	0.0426929	0.0724234	0.0725126	0.123772	0.0382166	0.0452261	0.0329489	0.0377358	0.100437	0.127473	0.9	0.161972	0.00333333	0.102881	0	0.119309	0	0.139118	0.121827	0.0846325	0.14834	0.161606	0.139657	0.100783	NA	0.0806916	0.130758	0.226306	0.0949153	0.193309	0.0375671	0.00558659	0.0839344	0.0216535	0.0831123	0.166172	0.0972018	0.19821	0.0926339	0.0438871	0.0684647	0.0788177	0.138889	0.121076	0.107692	0.105023	0.212202	0.13125	0.0723861	0.0153846	0.130556	0.371795	0.345912	0.0451895	0.130841	0.305556	0.208696	0.11493	0.0435707	0.0489396	0.0540541	0.120825	0.0350318	0.0914127	0.0471634	0.0191489	0.247863	0.153846	0.209877	0.107143	0.0651106	0.110759	0.288557	0.0880342	0.0566239	0.0544629	0.0784124	0.0797546	0.0871711	0.091922	0.12963	0.0627962	0.121495	0.0707214	0.0772201	0.117647	0.0165975	0.0479042	0.157895	0.0816327	0.062069	0.106557	0.108108	0.20678	0.0616622	0.0867209	0.0582524	0.0782998	0.134868	0	0.153374	0
chr2	164168187	+	0.0186916	0	0.0896552	NA	0.254902	0.0454545	0.106195	0	0.0510949	0.10219	0.0229885	0.0530303	0.0837696	0.174419	0.0478088	0.0487805	0.171975	0.00833333	0.2	0.170732	0.0674157	0.0124224	0.0536131	0.0498534	0.038835	0.0585859	0.0294118	0.0602007	0.017316	0	0.102326	0.0645161	0	0.168605	0.056962	0.0571429	0	0.106796	0.00319489	0.0564516	0.107266	0.122093	0.00943396	0.00294118	0	0.0909091	0.00966184	0	0.132075	0.119403	0.00584795	0	0.016	0.0661157	0.0945274	0.038835	0.0136986	0.217822	0	0.0186916	0.047619	0.0645161	0.1	0.12	0.0526316	0.071066	0.0769231	0.247525	0.0318627	0	0.0627803	0	0.09375	0.0189125	0.141304	0	0	0	0.0496454	0.0223214	0.05	0	0.219178	0.0686275	0.0511364	0.075	0	0.222222	0.0540541	0	0.0243902	0	0.076087	0.0663507	0.0384615	0.0322581	0.100457	0.0145985	0.00833333	0.0847458	0.0441176	0.0405405	0	0.0344828	0.110236	0.02657	0.016129	0.0125	0.0740741	0.030303	0.135593	0.0839695	0.0116279	0	0.0740741	0.015748	0.11236	0.0917431	0.279412	NA	0	NA
chr2	164168188	-	0.0875	0.1	0.00917431	0.0222222	0.1	0.0505051	0.0673575	0.169492	0.0743802	0.125828	0.0551181	0.0769231	0.0948617	0.208	0.0668203	0.178571	0.245902	0.242718	0.201005	0.176667	0.0383387	0.103825	0.0264901	0.0262172	0.037037	0.0539216	0.028481	0.0526316	0.0635593	0.0598291	0.725	0.0958904	0.0129032	0.048	0	0.0451807	0	0.101604	0.0681265	0.169565	0.0641283	0.0692884	0.0780856	0.113806	NA	0	0.066092	0.0952381	0.025974	0.163043	0.083045	0.0106952	0.0878981	0.0451128	0.0534483	0.120787	0.0710227	0.0623441	0.087234	0.0331325	0.0577689	0.0776699	0.107884	0.132743	0.146341	0.106195	0.282828	0.104839	0.0208877	0	0.10929	0	0.168675	0.013947	0.045045	0.171171	0.0517241	0.0688935	0.043299	0.0358255	0.00948767	0.0572519	0.0122699	0.0626703	0.0160858	0.00828157	0.245763	0.0340136	0.109756	0.0684932	0.0190476	0.0679012	0.19802	0.0318258	0.0125	0.06	0.05	0.0299401	0.0566038	0.0573477	0.0645933	0.0480549	0.0364742	0.0274725	0.0654206	0.044586	0.0325203	0.0457143	0.057971	0.0784314	0.0544218	0.11811	0.135338	0.0723684	0.0829016	0.0732984	0	0.0742358	0.0759494	0.25	0.09375	0
chr2	164168201	+	0.0943396	0.140625	0.165517	NA	0.156863	0.0454545	0.115044	0	0.0510949	0.00735294	0.0689655	0.0873016	0	0.104651	0.048583	0.0983607	0.121019	0.108333	0.088	0.121212	0.0656109	0.0503145	0.0705882	0.035503	0.0536585	0.0486815	0.0264901	0.03367	0.0603448	0.123853	0.0186047	0.135246	0	0.169591	0	0.114943	0	0.0588235	0.0415335	0.201613	0.113402	0.057971	0.0566038	0.00884956	0	0.212121	0.119617	0.24	0	0.283582	0	0	0.10992	0.106557	0	0	0.0972222	0.257426	0.080292	0.0325581	0.0722892	0.105263	0.1	0.16	0.12782	0.13198	0.121212	0.138614	0.039312	0	0.0855856	0	0.119048	0.0635294	0.108696	0.227848	0	0.0534351	0.0851064	0.0514019	0.0590909	0.0192308	0	0	0.116959	0.0555556	0.425532	0	0	0.0549451	0.0186335	0.0630631	0.0978261	0.0521327	0.0449438	0.023622	0.0740741	0.080292	0.0790021	0.134021	0.0367647	0.0821918	0.0705882	0.0751445	0.0234375	0.123188	0.0551181	0.1	0.17757	0.12782	0.0677966	0.0153846	0.0930233	0	0.125926	0.0551181	0.0898876	0.0730594	0.426471	NA	0.0487805	NA
chr2	164168202	-	0.0645161	0	0.0917431	0.037594	0.144444	0.0507614	0.110526	0.0677966	0.107438	0.0466667	0.0787402	0.0778443	0.130952	0.258065	0.0900693	0.189744	0.17033	0.192308	0.308081	0.18	0.0288462	0.0218579	0.0671141	0.0299625	0.037037	0.0390244	0.0382166	0.0466667	0.0468085	0.0995671	0	0.0616438	0.167742	0.266129	0	0.114804	0	0.0775401	0.133005	0.0704846	0.0787879	0.157795	0.112245	0.0548204	NA	0.179775	0.0520231	0.125	0.0519481	0.0869565	0.0944056	0.0160428	0.0807692	0.0646388	0.0570934	0.130682	0.170455	0.106436	0.0643777	0.0196672	0.0686869	0.0686275	0.0833333	0.0982143	0.124224	0.142857	0.193878	0.0850202	0.0315789	0.0153846	0.0944444	0	0	0.0532959	0.0545455	0.281818	0.0689655	0.108559	0.0668058	0.043956	0.0608365	0.111538	0.123457	0.100543	0.0471698	0.0540541	0.110169	0.216783	0.0609756	0.124424	0.0289157	0.0965732	0.128713	0.0707071	0.0477178	0.105882	0.0970149	0.0945674	0.0414013	0.0701439	0.125	0.106236	0.0672783	0.046832	0.0654206	0.047619	0.0325203	0.0402299	0.108696	0.0931373	0.0958904	0.072	0.128788	0.0657895	0.026178	0.0842105	0.0480769	0.0964912	0.089172	0.222222	0.060241	0
chr2	164678861	-	0.712801	0.663796	0.763091	0.717322	0.757989	0.698132	0.71446	0.723471	0.751048	0.723697	0.70319	0.735583	0.669817	0.71242	0.709127	0.663176	0.675683	0.771831	0.718413	0.683721	0.701856	0.694889	0.736689	0.713147	0.679656	0.704501	0.664886	0.708866	0.702514	0.697655	0.684932	0.72346	0.734683	0.678448	0.730177	0.665034	0.744434	0.701378	0.617182	0.691712	0.673759	0.669042	0.637067	0.624417	0.613217	0.607677	0.589431	0.69188	0.659731	0.682569	0.664194	0.749862	0.605929	0.63475	0.673408	0.724451	0.650195	0.663591	0.699891	0.662535	0.714105	0.745855	0.735994	0.702924	0.688525	0.681975	0.711043	0.714819	0.691884	0.70983	0.677315	0.565625	0.687996	0.636962	0.672074	0.746309	0.713338	0.662106	0.642911	0.673951	0.714591	0.661153	0.715101	0.690812	0.685748	0.671046	0.799731	0.720499	0.681732	0.707231	0.669597	0.730398	0.785307	0.725006	0.650794	0.643761	0.661736	0.678887	0.64	0.646654	0.699181	0.671313	0.673325	0.645092	0.581545	0.701571	0.712681	0.647588	0.746465	0.721866	0.7486	0.673704	0.708557	0.71505	0.71195	0.705267	0.67675	0.725646	0.727874	0.818524	0.710963	0.691649
chr2	164678866	-	0.783421	0.744605	0.797147	0.768881	0.767478	0.748844	0.728987	0.745347	0.746006	0.726521	0.762055	0.747136	0.712686	0.762827	0.727304	0.653643	0.72011	0.785033	0.736133	0.691835	0.723798	0.728033	0.747232	0.736985	0.645534	0.711676	0.709423	0.719755	0.750359	0.707679	0.72076	0.763753	0.762105	0.740141	0.725058	0.723509	0.680976	0.708115	0.708605	0.717878	0.711832	0.680699	0.690323	0.687528	0.625737	0.674315	0.643731	0.738193	0.698393	0.730964	0.669964	0.720761	0.699067	0.729128	0.705508	0.745531	0.681319	0.722739	0.711549	0.727014	0.745174	0.778852	0.766761	0.717118	0.726409	0.732177	0.731297	0.735435	0.710428	0.707982	0.691858	0.697693	0.77361	0.676621	0.715038	0.711632	0.684211	0.684887	0.684449	0.732832	0.767636	0.735438	0.745691	0.730037	0.73187	0.708877	0.77431	0.758713	0.732766	0.735948	0.715666	0.788939	0.752962	0.748491	0.699109	0.724169	0.717405	0.714767	0.693587	0.723122	0.732784	0.667409	0.719484	0.704659	0.702878	0.708029	0.723769	0.712639	0.7453	0.792254	0.762238	0.723081	0.798189	0.723886	0.753299	0.740204	0.707659	0.763425	0.793627	0.770281	0.758672	0.706009
chr2	164678892	-	0.426301	0.378657	0.532717	0.446179	0.502141	0.446516	0.381999	0.467968	0.424124	0.417478	0.407415	0.45009	0.391101	0.471394	0.413558	0.39925	0.441337	0.546679	0.478536	0.419927	0.410959	0.41772	0.460188	0.440481	0.409373	0.397398	0.404365	0.450954	0.420587	0.431652	0.362944	0.448884	0.336639	0.422199	0.451948	0.388197	0.339364	0.416561	0.436609	0.403452	0.44109	0.373484	0.38198	0.405606	0.331839	0.45695	0.373758	0.411864	0.447037	0.380732	0.404682	0.42969	0.424339	0.375142	0.423565	0.492221	0.438216	0.44721	0.396997	0.390499	0.452642	0.484745	0.496704	0.374004	0.438377	0.403936	0.435897	0.480472	0.38371	0.479992	0.380051	0.367129	0.42402	0.398604	0.352109	0.482419	0.456075	0.418665	0.403368	0.409068	0.455005	0.416563	0.41013	0.437013	0.403816	0.40106	0.471061	0.399106	0.404406	0.377053	0.424335	0.420732	0.414577	0.449491	0.476691	0.425435	0.448906	0.418381	0.525253	0.413049	0.46823	0.392645	0.457888	0.435683	0.421188	0.425373	0.409032	0.361408	0.454798	0.417087	0.456265	0.367703	0.398483	0.352195	0.383099	0.375861	0.375358	0.446943	0.468528	0.451182	0.478106	0.479482
chr2	164678927	-	0.0827245	0.118419	0.159271	0.0845166	0.125659	0.0869896	0.0685238	0.137215	0.0782376	0.0957267	0.0938051	0.0661027	0.0818676	0.157762	0.104432	0.0928193	0.0713262	0.171609	0.106454	0.103073	0.0874327	0.0754981	0.0931452	0.0934968	0.0575181	0.0789423	0.083953	0.0801336	0.0815406	0.0860055	0.0975348	0.0776878	0.101747	0.0838531	0.130656	0.0849722	0.115607	0.11302	0.0823755	0.0510591	0.0776359	0.0908503	0.111333	0.0752358	0.0528846	0.0788292	0.0803067	0.104812	0.0644578	0.0754461	0.0697092	0.128848	0.0834125	0.0798389	0.0853116	0.100515	0.109042	0.0878302	0.0837134	0.0905928	0.10581	0.12562	0.103532	0.0741555	0.101863	0.0748344	0.130596	0.119711	0.0855889	0.137796	0.0771704	0.0711509	0.104107	0.0819988	0.0245364	0.116742	0.0826087	0.0901227	0.0668766	0.0801498	0.0696	0.0862425	0.0647244	0.0658134	0.0746251	0.0700177	0.10736	0.057291	0.0995267	0.0717194	0.106366	0.0981883	0.121401	0.074997	0.10379	0.0756829	0.0838113	0.0865481	0.0896686	0.092511	0.137855	0.101206	0.0728745	0.104557	0.0921758	0.0925637	0.0746556	0.0672664	0.0987883	0.0850197	0.0864157	0.0574956	0.0685597	0.0923634	0.0840156	0.0743466	0.0988511	0.0849738	0.0989439	0.0971857	0.111869	0.0912951
chr2	164678936	-	0.0915526	0.117949	0.165021	0.0730717	0.0871588	0.0850633	0.0855049	0.0846847	0.0931908	0.0802514	0.0963531	0.0883848	0.0856984	0.096785	0.0938652	0.0875657	0.0731306	0.12835	0.096221	0.0867695	0.0717054	0.0748982	0.0784672	0.0982301	0.0395814	0.0860173	0.0995146	0.0670663	0.0943396	0.0831191	0.0921526	0.0728972	0.0869339	0.0642458	0.107062	0.0799851	0.0879227	0.107541	0.0949744	0.0675615	0.0863309	0.0941298	0.0854388	0.0588752	0.0408958	0.0916764	0.0806885	0.0995624	0.0933333	0.0539683	0.0620424	0.0673913	0.0792883	0.0705152	0.0942051	0.115887	0.0996169	0.103437	0.0685592	0.0721248	0.113203	0.149297	0.162631	0.069884	0.0912445	0.0848624	0.091712	0.101833	0.08161	0.150712	0.0821918	0.0577223	0.0655447	0.073408	0.066972	0.0965786	0.0861071	0.0907945	0.0720922	0.0842864	0.0765946	0.0580943	0.0932534	0.0833971	0.066258	0.0718442	0.0948315	0.0811886	0.111261	0.0884567	0.0796071	0.100695	0.106383	0.085591	0.115725	0.106535	0.0820611	0.0906649	0.0995298	0.0830078	0.119293	0.0792952	0.0578035	0.0973202	0.0927247	0.106957	0.0668372	0.0650839	0.0774926	0.0811679	0.0711931	0.0681711	0.0817578	0.0862266	0.0640704	0.0730858	0.0775563	0.0657115	0.102855	0.102256	0.148175	0.1
chr2	164678963	-	0.108672	0.145956	0.171855	0.155244	0.118046	0.129013	0.121055	0.120389	0.132819	0.138611	0.13029	0.133333	0.171947	0.175274	0.172131	0.113527	0.173674	0.153301	0.186004	0.155741	0.124048	0.148754	0.176671	0.13303	0.0766109	0.141083	0.13565	0.120513	0.123908	0.144983	0.119512	0.129777	0.214118	0.123515	0.140103	0.0944915	0.279279	0.140307	0.147152	0.117053	0.114007	0.129061	0.115633	0.147917	0.0849162	0.142857	0.107804	0.100663	0.141689	0.114003	0.0886238	0.0985037	0.120599	0.135373	0.141352	0.147299	0.143044	0.135643	0.11682	0.1115	0.115691	0.174666	0.0994979	0.119263	0.133203	0.145062	0.172673	0.135135	0.145108	0.205221	0.14625	0.160603	0.159114	0.13935	0.116531	0.169035	0.0965347	0.122551	0.119117	0.119343	0.156231	0.10756	0.150399	0.120841	0.115637	0.110365	0.162218	0.0868365	0.158926	0.112994	0.1486	0.163557	0.119038	0.128595	0.166796	0.162814	0.115217	0.132238	0.0776874	0.131813	0.152174	0.152941	0.129679	0.162075	0.125	0.0991536	0.115132	0.10014	0.166906	0.129938	0.147325	0.104623	0.11918	0.108108	0.101022	0.136884	0.101278	0.100397	0.138194	0.0883838	0.142311	0.103704
chr2	168893990	-	0.944444	0.903858	0.957404	0.957243	0.949495	0.924352	0.932091	0.919378	0.946199	0.916867	0.941317	0.931285	0.935647	0.943152	0.924468	0.930364	0.956704	0.917782	0.939223	0.943022	0.920992	0.9	0.869863	0.924104	0.964286	0.920802	0.90699	0.930044	0.926259	0.924931	0.874113	0.961234	1	0.952278	0.987718	0.938401	0.944215	0.947744	0.924849	0.922087	0.928571	0.903962	0.928226	0.935196	0.975556	0.941332	0.953411	0.939072	0.962193	0.932161	0.92454	0.95504	0.925139	0.914174	0.90736	0.951505	0.921488	0.943925	0.957235	0.930656	0.932197	0.971336	0.937944	0.92602	0.925781	0.95735	0.918296	0.961111	0.926952	0.910663	0.937453	0.921652	0.947948	0.90101	0.916141	0.907407	0.911661	0.933012	0.927222	0.937456	0.934332	0.936961	0.919588	0.950355	0.933333	0.944228	0.926049	0.893921	0.944586	0.932412	0.917324	0.938531	0.910345	0.928241	0.931326	0.948899	0.942766	0.941361	0.927484	0.907254	0.947787	0.943062	0.938136	0.922636	0.958269	0.923316	0.915909	0.970723	0.929577	0.929792	0.920141	0.927367	0.92035	0.902569	0.921209	0.937735	0.955364	0.936631	0.961323	0.975265	0.918807	0.948598
chr2	168894006	-	0.946756	0.898771	0.962302	0.960717	0.962617	0.941894	0.969935	0.948504	0.965835	0.953791	0.934549	0.946124	0.940922	0.946278	0.955104	0.983766	0.981145	0.945455	0.963522	0.98329	0.971395	0.911269	0.983607	0.950425	0.948193	0.951066	0.923077	0.98209	0.960514	0.932679	0.9678	0.959839	0.953846	0.960265	0.969008	0.962207	0.935146	0.945926	0.955672	0.937544	0.944917	0.969425	0.939973	0.965865	0.960265	0.970339	0.939934	0.917226	0.921305	0.952261	0.959171	0.982771	0.963726	0.949045	0.944047	0.970588	0.926817	0.95483	0.977072	0.9506	0.946642	0.945154	0.968274	0.950314	0.972009	0.958182	0.971188	0.9777	0.960614	0.980507	0.942857	1	0.990891	0.952974	0.967771	0.970605	0.948214	0.96164	0.943956	0.942247	0.953008	0.97664	0.970788	0.947142	0.955218	0.965739	0.994553	0.968527	0.97068	0.984841	0.943783	0.959486	0.992203	0.957617	0.951093	0.966783	0.969272	0.950955	0.957645	0.958201	0.969526	0.96215	0.975833	0.923132	0.96485	0.935583	0.959149	0.954443	0.928754	0.957408	0.958094	0.97227	0.953963	0.943082	0.955285	0.973863	0.955696	0.956489	0.976787	0.98227	0.99181	0.95
chr2	168894015	-	0.906442	0.905993	0.89858	0.956072	0.931705	0.918302	0.918654	0.952448	0.920216	0.941142	0.92459	0.921323	0.883009	0.862492	0.879563	0.934466	0.928347	0.812798	0.943533	0.950032	0.94546	0.907558	0.909491	0.901423	0.879857	0.919036	0.911344	0.939156	0.916515	0.898358	0.897504	0.944844	0.953704	0.999451	0.980402	0.930334	0.917104	0.943932	0.940922	0.920143	0.89293	0.95136	0.924966	0.945504	0.953125	0.917638	0.935793	0.924196	0.971429	0.92953	0.931546	0.918734	0.950262	0.935103	0.942251	0.925885	0.893523	0.946318	0.931852	0.890824	0.896225	0.962874	0.942289	0.932975	0.945319	0.935601	0.910396	0.973703	0.929246	0.947649	0.917522	0.944404	0.917892	0.915944	0.933721	0.917003	0.921986	0.953748	0.898752	0.921279	0.92153	0.930181	0.905795	0.92906	0.91915	0.901354	0.9503	0.925915	0.965087	0.939455	0.930553	0.917615	0.922927	0.886728	0.914827	0.913196	0.919491	0.91394	0.958954	0.932423	0.952072	0.923056	0.927579	0.898053	0.937771	0.88335	0.905565	0.920599	0.926672	0.911845	0.936978	0.935532	0.921273	0.92409	0.928588	0.930416	0.929508	0.887875	0.949878	0.912049	0.936782	0.924485
chr2	168894021	-	0.957408	0.913878	0.967909	0.966893	0.969929	0.945832	0.944751	0.942541	0.92894	0.95723	0.956441	0.93112	0.920892	0.9514	0.955367	0.957507	0.968608	0.974261	0.971571	0.952625	0.956183	0.933718	0.946451	0.95223	0.921162	0.961364	0.917532	0.947291	0.932493	0.926703	0.912156	0.968329	0.967791	0.949079	0.932619	0.958963	0.942149	0.980819	0.934203	0.958716	0.958158	0.96382	0.933401	0.959807	0.994524	0.937763	0.945533	0.960665	0.924157	0.975186	0.963263	0.989635	0.973492	0.973505	0.946099	0.951199	0.937088	0.967742	0.96292	0.922122	0.942523	0.968051	0.985475	0.943242	0.94519	0.933032	0.949111	0.927728	0.94815	0.974556	0.961567	0.997866	0.94047	0.930456	0.976011	0.967133	1	0.954742	0.961853	0.94821	0.954872	0.966068	0.930013	0.948783	0.967614	0.94803	0.974429	0.942239	0.96934	0.974604	0.927507	0.965772	0.936346	0.943833	0.948652	0.970614	0.952306	0.948082	0.946486	0.921366	0.950361	0.955268	0.935511	0.930233	0.9428	0.910056	0.930284	0.953129	0.944104	0.943729	0.964541	0.957537	0.943209	0.964255	0.954749	0.949241	0.919496	0.955572	0.972147	0.982548	0.946298	0.920814
chr2	168894042	-	0.910088	0.885965	0.927385	0.896744	0.922632	0.923404	0.922498	0.93089	0.926239	0.930416	0.93067	0.907916	0.942795	0.929427	0.944221	0.924113	0.936886	0.879269	0.91425	0.958481	0.936503	0.94237	0.924687	0.942727	0.93683	0.919482	0.923995	0.927858	0.909215	0.913871	0.957447	0.948372	0.928296	0.903103	0.90359	0.913241	0.925887	0.937884	0.941044	0.903901	0.94369	0.941645	0.933175	0.943039	0.836264	0.952932	0.923951	0.947544	0.959548	0.9423	0.947057	0.955619	0.954018	0.933757	0.911894	0.961942	0.940416	0.953242	0.941979	0.926456	0.931999	0.935802	0.934879	0.922882	0.921212	0.945	0.947738	0.948493	0.913109	0.931566	0.92741	0.945402	0.880725	0.939461	0.90706	0.960297	0.935739	0.929161	0.917531	0.927333	0.937252	0.945794	0.95063	0.917256	0.928272	0.93991	0.957552	0.945389	0.922041	0.93769	0.933773	0.958748	0.951471	0.907351	0.921442	0.918438	0.92652	0.952025	0.967372	0.924211	0.944816	0.949498	0.910596	0.918737	0.930643	0.943176	0.909244	0.923468	0.917695	0.934106	0.933563	0.946581	0.950191	0.912281	0.905716	0.966369	0.936268	0.934116	0.939477	0.991251	0.962249	0.97254
chr2	168894051	-	0.812939	0.813668	0.833871	0.8157	0.758659	0.811374	0.820228	0.832579	0.788339	0.720779	0.830366	0.828493	0.816896	0.822251	0.818402	0.834013	0.87082	0.767677	0.78195	0.871166	0.821242	0.777885	0.806583	0.841846	0.766249	0.800048	0.767644	0.773704	0.813859	0.799653	0.934996	0.839634	0.944573	0.73188	0.740493	0.805568	0.836798	0.853035	0.85994	0.830867	0.797621	0.870701	0.835254	0.873554	0.855422	0.796797	0.817864	0.842193	0.824742	0.800332	0.84466	0.825544	0.84143	0.791819	0.793834	0.878129	0.804761	0.846595	0.866126	0.79648	0.808357	0.807293	0.834551	0.795712	0.814456	0.852766	0.743915	0.831933	0.780025	0.86412	0.856274	0.669777	0.780353	0.821172	0.816845	0.843294	0.723199	0.825813	0.815452	0.790896	0.86849	0.763041	0.817811	0.800274	0.828095	0.84179	0.875614	0.742849	0.845412	0.879384	0.818854	0.817127	0.832683	0.768337	0.819876	0.825955	0.840756	0.806269	0.852236	0.762854	0.823398	0.805082	0.753408	0.792065	0.826241	0.78517	0.714326	0.809927	0.835216	0.805808	0.82716	0.820835	0.830835	0.863636	0.8294	0.830757	0.869672	0.833901	0.844471	0.913386	0.834975	0.66055
chr2	168894063	-	0.935601	0.940698	0.949754	0.949915	0.959016	0.978888	0.938272	0.977839	0.948913	0.956897	0.95907	0.959673	0.954023	0.947301	0.953871	0.970113	0.984669	0.97431	0.950687	0.947704	0.972926	0.956494	0.94403	0.968487	0.946682	0.921391	0.941244	0.945628	0.933573	0.951169	0.968198	0.978656	0.980122	0.949079	0.966327	0.972055	0.938144	0.942593	0.98477	0.948107	0.975991	0.966491	0.973773	0.967012	1	0.971816	0.966435	0.964758	0.944238	0.971122	0.980173	0.942594	0.951227	0.966134	0.9675	0.966027	0.93602	0.961522	0.944669	0.959729	0.934479	0.964513	0.969085	0.967459	0.963268	0.96748	0.96446	0.969444	0.954819	0.995206	0.949624	0.961648	0.988024	0.964711	0.932743	0.972743	0.989529	0.955269	0.966341	0.962643	0.947391	0.919841	0.930248	0.950368	0.943233	0.962617	0.969631	0.95583	0.975911	0.927282	0.947883	0.945508	0.972921	0.956489	0.956388	0.977586	0.970943	0.973388	0.935943	0.95157	0.972853	0.955961	0.966255	0.940099	0.962425	0.960566	0.938685	0.968067	0.939348	0.930926	0.951484	0.951251	0.977273	0.97389	0.9691	0.930403	0.965734	0.953348	0.920097	0.905923	0.972335	0.972851
chr2	168894072	-	0.922046	0.898896	0.905911	0.945346	0.921311	0.913563	0.925926	0.91085	0.915138	0.900431	0.883038	0.909737	0.923851	0.951094	0.883351	0.931873	0.947038	0.936251	0.9175	0.932398	0.926801	0.909091	0.8844	0.926316	0.95962	0.917143	0.903768	0.88283	0.893789	0.86323	0.964664	0.921739	0.733538	0.863636	0.939796	0.901978	0.969072	0.874907	0.929922	0.884211	0.923301	0.945551	0.8969	0.922959	0.978166	0.939948	0.919295	0.930579	0.884544	0.912252	0.947368	0.928369	0.938204	0.902805	0.893511	0.946907	0.91565	0.918564	0.959724	0.875932	0.908766	0.942766	0.951389	0.925439	0.911135	0.870705	0.919164	0.947259	0.926205	0.921381	0.942857	1	0.912176	0.911578	0.907965	0.972222	0.937173	0.90267	0.90914	0.916031	0.935217	0.91183	0.907383	0.934445	0.919428	0.936703	0.929348	0.942217	0.912909	0.907708	0.913807	0.94901	0.95547	0.897348	0.941992	0.922481	0.928187	0.909555	0.902808	0.88804	0.92031	0.90194	0.942149	0.911392	0.922228	0.9375	0.889198	0.896687	0.90051	0.907324	0.913764	0.917622	0.919034	0.888599	0.91133	0.929769	0.939818	0.875189	0.936518	0.944251	0.896072	0.891403
chr2	168894088	-	0.947336	0.902624	0.928678	0.93039	0.960613	0.945851	0.938231	0.942521	0.946163	0.917615	0.91946	0.960634	0.922134	0.940836	0.939926	0.966748	0.967247	0.897143	0.943644	0.943979	0.962834	0.919231	0.945761	0.966901	0.938534	0.926829	0.891908	0.885693	0.932249	0.917412	0.925795	0.95336	1	1	0.99898	0.937555	1	0.938456	0.968065	0.916256	0.937432	0.95668	0.948614	0.959708	0.995652	0.904911	0.932894	0.94702	0.942164	0.938589	0.963727	0.94583	0.945055	0.950121	0.924433	0.979659	0.948328	0.933946	0.955633	0.939024	0.943423	0.932095	0.959016	0.949906	0.95831	0.946558	0.951477	0.944483	0.945088	0.944284	0.942771	0.932953	0.957043	0.945548	0.926484	0.944824	0.966783	0.944732	0.946768	0.949826	0.936487	0.953313	0.959759	0.953996	0.944214	0.931606	0.954447	0.961131	0.947466	0.956369	0.948508	0.922014	0.952565	0.941445	0.944788	0.936632	0.946203	0.904664	0.972721	0.941443	0.964464	0.943839	0.942881	0.910057	0.945647	0.916331	0.895414	0.931499	0.977041	0.951087	0.931766	0.958439	0.953488	0.948651	0.937192	0.929511	0.939076	0.948003	0.942648	0.970383	0.93154	0.963801
chr2	173184236	-	0.0244829	0.0321926	0.0341412	0.0282227	0.0234904	0.0266402	0.022743	0.0217473	0.0249008	0.0259948	0.0244312	0.016799	0.0131777	0.0296182	0.0270327	0.0205184	0.0173779	0.0140786	0.0265448	0.0251763	0.0131676	0.0229008	0.0261061	0.0238735	0.0284792	0.0262117	0.0246244	0.0206729	0.0299213	0.0375241	0.0401696	0.0199876	0.0239343	0.0569409	0.015067	0.019551	0.0254491	0.0223017	0.0270784	0.0228628	0.0243696	0.023288	0.0202637	0.0164307	0.027787	0.0425286	0.0281717	0.0325048	0.0283925	0.0236827	0.0263971	0.0299069	0.0315479	0.0362403	0.0230821	0.0178646	0.0226457	0.0229842	0.014209	0.0407576	0.0339035	0.0247323	0.0237237	0.023562	0.0249102	0.0193334	0.0313272	0.0340086	0.0295325	0.0175192	0.0235306	0.028436	0.0353338	0.0269786	0.032805	0.0172091	0.0292698	0.023084	0.0356837	0.0282299	0.0289468	0.0315046	0.0358204	0.0295715	0.0204548	0.020156	0.0479303	0.0208473	0.0290359	0.0247439	0.0238376	0.0227004	0.0265937	0.025641	0.019796	0.0208702	0.0269194	0.0309116	0.0224102	0.0285626	0.0466902	0.0274368	0.029317	0.03125	0.0211063	0.0240939	0.0194773	0.0185366	0.020695	0.0208166	0.0293142	0.0268605	0.0239661	0.0295575	0.0223109	0.0204012	0.0193913	0.0355472	0.0282296	0.0230433	0.0276064	0.0552536
chr2	173184265	-	0.0110908	0.00566955	0.00744532	0.00430162	0.00880104	0.00917431	0.00749688	0.0073157	0.0122689	0.00866492	0.0146674	0.0111597	0.0075392	0.00238129	0.00581088	0.00996096	0.00435572	0.00737648	0.0118762	0.0106445	0.0106016	0.0094382	0.0096325	0.00627521	0.00450324	0.00792034	0.0120855	0.0109637	0.011036	0.0102696	0.0365878	0.00838857	0.0119979	0.00294464	0.0120482	0.0117173	0	0.00623249	0.00944981	0.00878604	0.00763956	0.00863473	0.00804388	0.00665886	0.00592885	0.0185161	0.0105983	0.0133316	0.00875	0.0114841	0.00629496	0.0117857	0.00742833	0.00821971	0.00706748	0.00765377	0.00775098	0.0108791	0.00449283	0.00544016	0.00867878	0.00983957	0.000570559	0.0122402	0.00948964	0.00417687	0.00935916	0.0116536	0.0107416	0.00906817	0.0165757	0.0033524	0.0108329	0.00567951	0.005386	0.00909197	0.00780078	0.0108332	0.011504	0.0135571	0.0098423	0.0106383	0.0100977	0.0072621	0.00884587	0.00638686	0.0127726	0.0168562	0.00648217	0.0108421	0.00785115	0.0132758	0.00453515	0.00517331	0.00579305	0.00424478	0.00891502	0.00384528	0.00735294	0.00646651	0.00934191	0.0156175	0.0157658	0.0125068	0.00315152	0.00833503	0.0124242	0.00791236	0.0147217	0.00884244	0.0136957	0.00961169	0.0173582	0.0183168	0.0100923	0.00970209	0.0120978	0.010587	0.0134078	0.00913786	0.00455828	0.000903342
chr2	173184316	-	0.00308599	0.000809935	0.00547403	0.00278975	0.00115124	0.00536673	0.00263158	0	0.00245015	0.00273816	0.00314795	0.00322358	0.00462358	0.000140076	0.00475235	0.00390678	0.003996	0.00598636	0.00641653	0.00499168	0.00258621	0.00889488	0.00282989	0.00941282	0.00238663	0.0070255	0.00588417	0.00515324	0.00157303	0.00534188	0.00545234	0.000310591	0.000521467	0.00647567	0.00572031	0.00642398	0.000748877	0.0043278	0.00328786	0.000743771	0.00421154	0.00439167	0.00463471	0.00548286	0.000659848	0.000382555	0.00308553	0.0101859	0.0037422	0.0050348	0.00553411	0.00144014	0.00361741	0.00599323	0.00252109	0.00947075	0.00432205	0.00652774	0.00727399	0.00573576	0.00296402	0.00300687	0.00151803	0.00323625	0.00475142	0.00216419	0.00520021	0.0047841	0.00548008	0.00879397	0.00298415	0.000393933	0.00124334	0.00373437	0.00276358	0.00116754	0.004208	0.0029916	0.00540464	0.00441217	0.00412946	0.00325698	0.0013197	0.00492405	0.00218613	0.00344688	0.00497667	0.00481348	0.00421575	0.00559516	0.00193071	0.00247418	0.0209315	0.00351022	0.00479712	0.00569598	0.00589018	0.00795455	0.000228938	0.00324625	0.00500417	0.00289575	0.0022508	0.00516445	0.00631528	0.0034399	0.00509005	0.00487389	0.00497658	0.000301477	0.0038548	0.00230969	0.00445907	0.000164962	0.00516068	0.00364964	0.00166838	0.00718862	0.000373134	0.00595238	0.00292969	0
chr2	173184334	-	0.00590551	0.00513791	0.00571096	0.00455927	0.0121142	0.0061753	0.00374532	0.0031889	0.0101818	0.00776965	0.00881242	0.00516944	0.00673976	0.0155615	0.00760215	0.00580297	0.00734961	0.000557336	0.0129531	0.00781937	0.00885391	0.00448511	0.00575254	0.00327771	0.00757045	0.00643123	0.00263158	0.00229451	0.00989209	0.0043752	0.00855049	0.0130381	0.00815689	0.0174578	0.0102317	0.00640945	0.000249314	0.00865257	0.00838516	0.00420844	0.00264901	0.00625914	0.00718286	0.00731154	0.0039604	0.00600332	0.0113549	0.0105759	0.00457571	0.00471768	0.0075855	0.0212614	0.00789667	0.0104479	0.00618896	0.00640401	0.0113273	0.00600826	0.0141942	0.00790592	0.00571487	0.00256877	0.00473934	0.00289419	0.00949954	0.00419015	0.011049	0.0048	0.00672825	0.00375235	0.00401358	0.00649223	0.00425456	0.0115138	0.00192466	0.00292124	0.013818	0.00356896	0.00496877	0.00688895	0.00645377	0.00662395	0.00428477	0.00766156	0.00757026	0.00384343	0.000311333	0.00614316	0.0117778	0.00487541	0.00493139	0.00989354	0.00980762	0.00969772	0.0108086	0.00882768	0.00794852	0.011717	0.00570646	0.008626	0.00766522	0.00359799	0.00772449	0.00325733	0.0118615	0.000606796	0.00735943	0.00549249	0.00488138	0.00331725	0.00825029	0.00760639	0.00614667	0.00445618	0.00415393	0.0058299	0.00811646	0.00840598	0.0113997	0.00357995	0.0107352	0.00542986
chr2	173184339	-	0.0322308	0.0231112	0.0332323	0.0382957	0.0260619	0.0421074	0.0292893	0.0309394	0.023946	0.0190378	0.0416929	0.0266497	0.0116971	0.0322174	0.0385754	0.0218299	0.03468	0.0189231	0.0235654	0.0265452	0.0229233	0.0279128	0.0268344	0.0299508	0.0165754	0.0321522	0.0313324	0.0244892	0.0271971	0.0365096	0.000403633	0.0200166	0.0175286	0.0311826	0.0454477	0.0241844	0.0336574	0.0182684	0.031403	0.0294118	0.0254462	0.0152895	0.031924	0.0283667	0.0148124	0.030785	0.0232312	0.0229299	0.0417014	0.0226064	0.0327932	0.0483497	0.0360233	0.0270531	0.0222674	0.0268007	0.0282821	0.0364753	0.02121	0.0280226	0.020827	0.0286051	0.0113658	0.0274083	0.0255665	0.0262513	0.0398857	0.0329562	0.0280726	0.0240663	0.0314136	0.0258026	0.0219251	0.0271412	0.0368385	0.0197131	0.0252101	0.0295878	0.0446505	0.024123	0.0460167	0.0216187	0.0450198	0.0293627	0.0334719	0.026849	0.0171126	0.0317269	0.0246054	0.0217431	0.0250188	0.0223921	0.0286093	0.0324213	0.0312312	0.035524	0.0318725	0.0340677	0.0223642	0.0266007	0.0260743	0.0233341	0.0348275	0.0334785	0.0269417	0.0385083	0.0221222	0.0248629	0.0246455	0.0216059	0.0381851	0.0400923	0.0371901	0.0293584	0.0228643	0.0274989	0.0260892	0.0219161	0.0365672	0.0303393	0.0273721	0.0309936
chr2	180702746	-	0.0649686	0.0804416	0.122397	0.0460913	0.114299	0.0690196	0.0702197	0.09375	0.0730067	0.0696756	0.086373	0.103877	0.0986494	0.113995	0.0593757	0.0894824	0.0739335	0.102029	0.0816661	0.0969582	0.0771798	0.0794191	0.0816689	0.0684736	0.0771744	0.0549282	0.0762368	0.0751007	0.0800159	0.0713267	0.07771	0.0680651	0.0795636	0.063328	0.0911455	0.0974662	0.0753144	0.0680819	0.0713291	0.088333	0.0696332	0.10017	0.0655808	0.0645688	0.0832172	0.0600317	0.0822661	0.0783168	0.0544624	0.0696127	0.0732937	0.0967291	0.0727944	0.0595144	0.0928589	0.0769819	0.0852524	0.0760981	0.0727676	0.0626703	0.0746692	0.138746	0.0818313	0.0651071	0.0702822	0.0743436	0.0588488	0.0816415	0.0543981	0.0779496	0.0880882	0.0770781	0.0697642	0.0729247	0.103218	0.0731156	0.0669027	0.0807374	0.0677192	0.083372	0.0911616	0.0766682	0.0686133	0.0762852	0.0910229	0.0557073	0.110066	0.0678718	0.0616529	0.099728	0.0855507	0.0889749	0.0560481	0.0783602	0.0791699	0.0876203	0.0795989	0.0839061	0.0940347	0.110366	0.104821	0.0844139	0.0821391	0.0688705	0.0935973	0.0631477	0.0805861	0.077771	0.0707093	0.0813145	0.0614958	0.0735861	0.0775779	0.0974298	0.0687575	0.0868157	0.0736943	0.0801092	0.0842952	0.0772258	0.0804531	0.0823673
chr2	180702778	-	0.17583	0.191216	0.269506	0.165951	0.243534	0.150069	0.201619	0.22325	0.211391	0.181193	0.209805	0.223341	0.23473	0.271062	0.214286	0.227599	0.201491	0.244396	0.201823	0.214105	0.203892	0.197705	0.208975	0.184409	0.180556	0.195031	0.189641	0.20991	0.214328	0.211532	0.20672	0.191392	0.221635	0.25102	0.250031	0.225489	0.199491	0.218563	0.192304	0.201539	0.197321	0.218733	0.195506	0.169017	0.22192	0.184521	0.230574	0.219317	0.160611	0.168911	0.203018	0.209133	0.183503	0.205384	0.225403	0.20595	0.206539	0.184965	0.171877	0.19682	0.209849	0.250509	0.191877	0.187606	0.187906	0.205379	0.19486	0.236364	0.160268	0.195091	0.187449	0.180037	0.203576	0.183524	0.203054	0.267904	0.21131	0.201108	0.182329	0.157862	0.201538	0.195041	0.223046	0.195376	0.188549	0.177899	0.272059	0.188977	0.15546	0.240521	0.22576	0.205034	0.163916	0.177647	0.232198	0.232333	0.220858	0.228704	0.237163	0.242796	0.276774	0.244179	0.220339	0.244829	0.208175	0.207777	0.181151	0.175613	0.190476	0.191134	0.166829	0.178883	0.231698	0.193867	0.210691	0.201293	0.213862	0.182727	0.217088	0.248455	0.214721	0.215944
chr2	180702804	-	0.291273	0.276108	0.277696	0.248865	0.286041	0.268898	0.280996	0.279223	0.267032	0.264382	0.293471	0.2835	0.320852	0.306302	0.317618	0.335423	0.285637	0.334015	0.283694	0.278711	0.295262	0.297174	0.286094	0.32094	0.245603	0.239085	0.259509	0.310014	0.300479	0.299634	0.302482	0.282034	0.348998	0.286845	0.247969	0.277431	0.220134	0.290743	0.260455	0.23357	0.23826	0.295422	0.273781	0.252483	0.278677	0.245391	0.324628	0.299268	0.271163	0.226536	0.316582	0.284328	0.284876	0.257953	0.3008	0.3085	0.333817	0.248405	0.30136	0.297588	0.279038	0.305886	0.272909	0.255518	0.263604	0.307692	0.298368	0.314257	0.226166	0.300474	0.284896	0.32019	0.332772	0.264546	0.281985	0.338429	0.295821	0.296946	0.249476	0.295645	0.302103	0.299411	0.305155	0.269505	0.262716	0.251776	0.318542	0.28974	0.254834	0.330848	0.321691	0.328216	0.314848	0.2652	0.257392	0.296235	0.313496	0.290503	0.303829	0.309744	0.325464	0.278274	0.304455	0.321111	0.320073	0.275358	0.254275	0.294785	0.285811	0.308368	0.250971	0.266599	0.289229	0.282071	0.304548	0.250325	0.333226	0.27779	0.300385	0.292792	0.305738	0.269549
chr2	181460415	+	0.0310606	0.00101626	0.0564226	0.0231463	0.0853859	0.0248038	0.0420527	0.0574887	0.0420332	0.0209021	0.0192539	0.00833333	0.0243439	0.0618687	0.0114017	0.0330701	0.0354041	0.0677382	0.0287635	0.0125142	0.02267	0.0241465	0.0174072	0.0321077	0.039137	0.0184484	0.0292912	0.0255906	0.0191865	0.0180222	0	0.0390694	0.0343965	0.0110072	0.072938	0.0347893	0	0.034062	0.0108752	0.0288541	0.026528	0.0153614	0.0353071	0.011236	0.056391	0.0346715	0.0321258	0.0250324	0.00642674	0.0338325	0.0423221	0.0127971	0.0360218	0.0281521	0.0300521	0.0141166	0.0189511	0.0136	0.0267708	0.0360845	0.0134816	0.0331754	0.0304985	0.0299003	0.021767	0.0189974	0.0197595	0.0454545	0.0269001	0.0347729	0.0444209	0.0328263	0.063593	0.0259583	0.0261752	0.0500726	0.0532787	0.0379902	0.0143084	0.0385915	0.0300594	0.0148428	0.0169344	0.0398305	0.0181598	0.0195764	0.0600991	0.014544	0.0324536	0.0117233	0.0250382	0.0247374	0.0368008	0.0169731	0.0252708	0.0217077	0.0277056	0.0268631	0.038496	0.031091	0.0470588	0.0338028	0.0567485	0.00822562	0.0335306	0.0114848	0.0329457	0.0748268	0.0259939	0.0117117	0.0124813	0.0298201	0.0767386	0.0138452	0.0216777	0.0523161	0.0179104	0.0398111	0.0250069	0.00906183	0.0296022	0.0204741
chr2	181460429	+	0.0515152	0.00101523	0.231832	0.0698313	0.180544	0.0997491	0.137956	0.0845921	0.0811736	0.114349	0.168472	0.103472	0.074593	0.157632	0.0830264	0.0646914	0.054018	0.160253	0.148674	0.139561	0.0453172	0.110141	0.0627864	0.0921325	0.129453	0.0737938	0.0725995	0.106791	0.074159	0.0857143	0.0411051	0.0931245	0.110697	0.155116	0.109215	0.0968242	0.225352	0.135994	0.0842566	0.11166	0.13694	0.0751654	0.114622	0.0821268	0.0959548	0.117196	0.0933014	0.08283	0.0988447	0.109709	0.0859055	0.144161	0.0926349	0.065652	0.114548	0.103996	0.0868802	0.0763052	0.122631	0.0808429	0.0857239	0.163615	0.0932551	0.101329	0.114029	0.0944591	0.122852	0.101856	0.0837229	0.0829132	0.129101	0.123901	0.0557325	0.091854	0.151709	0.0603198	0.195421	0.112969	0.0623511	0.0728346	0.0891608	0.0719697	0.0850044	0.0836631	0.0613236	0.0766763	0.148355	0.0496509	0.106748	0.0832104	0.089525	0.0692464	0.121867	0.0877255	0.104046	0.0608696	0.103627	0.0847751	0.13465	0.146576	0.145604	0.113296	0.126718	0.100585	0.133727	0.186218	0.0806217	0.0937355	0.079122	0.0504505	0.101348	0.0924025	0.085183	0.0919648	0.107446	0.141221	0.0718563	0.148485	0.126111	0.121535	0.076496	0.0819849
chr2	181460437	+	0.14697	0.166667	0.381381	0.144375	0.364609	0.152133	0.212078	0.235115	0.212537	0.286971	0.279952	0.204181	0.179856	0.258406	0.193018	0.195351	0.171781	0.325488	0.254199	0.274035	0.15996	0.211227	0.132326	0.231247	0.213534	0.184136	0.18267	0.203931	0.188073	0.202309	0.208754	0.19799	0.222843	0.252475	0.304022	0.225407	0.358314	0.270706	0.1983	0.21096	0.235729	0.16426	0.18854	0.205941	0.221281	0.164294	0.210796	0.223469	0.20154	0.195068	0.23466	0.170087	0.180519	0.173186	0.194658	0.170676	0.174923	0.183739	0.191193	0.148318	0.181328	0.311098	0.18537	0.232636	0.245198	0.202111	0.262027	0.213108	0.220382	0.214126	0.259768	0.179057	0.185362	0.194055	0.252406	0.138506	0.336877	0.281989	0.120429	0.172346	0.216981	0.170788	0.265191	0.175523	0.176044	0.175658	0.2613	0.205198	0.187455	0.215416	0.166211	0.129164	0.233072	0.167552	0.217486	0.166425	0.237478	0.209565	0.289427	0.286037	0.251589	0.287453	0.276336	0.199765	0.284449	0.328407	0.183057	0.206753	0.223073	0.101894	0.172328	0.206684	0.273981	0.151239	0.177442	0.258715	0.213323	0.287449	0.254101	0.2096	0.206982	0.269107
chr2	181460471	+	0.196646	0.0866021	0.34464	0.160978	0.32713	0.158793	0.231405	0.306991	0.195716	0.25929	0.314208	0.197281	0.146947	0.250862	0.190444	0.1982	0.204668	0.270255	0.309211	0.283282	0.178987	0.215662	0.151788	0.250196	0.248286	0.185053	0.19676	0.181998	0.192234	0.177819	0.16339	0.208791	0.228563	0.250069	0.290179	0.223779	0.357482	0.311741	0.203291	0.235453	0.250506	0.162579	0.244124	0.23502	0.138928	0.219427	0.226827	0.200824	0.21216	0.220255	0.216034	0.205963	0.228276	0.185424	0.187355	0.225246	0.173213	0.192578	0.200842	0.137428	0.147074	0.304335	0.19322	0.234506	0.197424	0.192246	0.261709	0.262852	0.237708	0.22175	0.264682	0.135048	0.226415	0.240996	0.290409	0.270073	0.289789	0.292488	0.142628	0.194393	0.205619	0.163834	0.246367	0.201626	0.174225	0.143757	0.255778	0.243683	0.198815	0.181054	0.214482	0.184665	0.20676	0.195455	0.225935	0.195921	0.22314	0.213007	0.244265	0.243681	0.237071	0.318267	0.252107	0.208211	0.309217	0.263527	0.212683	0.204139	0.213809	0.138158	0.196474	0.216593	0.26378	0.184061	0.224437	0.284577	0.236289	0.289567	0.276712	0.33691	0.283279	0.208672
chr2	181460487	+	0.0809686	0.0487805	0.209561	0.0779808	0.12069	0.104222	0.114736	0.15	0.12881	0.102338	0.141002	0.0950729	0.0565787	0.104331	0.0859112	0.0688289	0.0589911	0.21847	0.131071	0.102958	0.0593135	0.0833333	0.0551851	0.108798	0.116566	0.066318	0.0884514	0.0749629	0.0690054	0.092614	0.0777856	0.0724923	0.0728518	0.133039	0.168493	0.0815292	0.231765	0.128987	0.0982143	0.0959983	0.0984043	0.0782385	0.116799	0.0724874	0.122343	0.08722	0.0939701	0.0510537	0.103404	0.0722559	0.0952114	0.0289323	0.103936	0.0956391	0.0877058	0.105672	0.057294	0.0752061	0.119922	0.0776774	0.0897828	0.120343	0.080676	0.139983	0.111933	0.0570141	0.117927	0.078893	0.089495	0.0686744	0.113558	0.0228824	0.0801435	0.100134	0.10549	0.076	0.106366	0.0829712	0.0654691	0.0961267	0.0741777	0.0615677	0.10852	0.0859632	0.0769114	0.0787097	0.145568	0.060612	0.0974387	0.0548592	0.0801282	0.0871944	0.0771506	0.0746506	0.117519	0.0608696	0.0966205	0.107792	0.151242	0.162521	0.102821	0.120956	0.121259	0.0789164	0.182759	0.135635	0.0753107	0.101553	0.0896781	0.0546029	0.0573217	0.114978	0.137361	0.095066	0.102084	0.0903138	0.0625234	0.119393	0.0783166	0.110454	0.0647304	0.116028
chr2	181460506	+	0.143073	0.107724	0.289062	0.114207	0.182416	0.136535	0.168692	0.135952	0.134182	0.132782	0.198675	0.164698	0.135484	0.219801	0.18444	0.160971	0.112704	0.23206	0.204341	0.157078	0.124874	0.124948	0.120349	0.199067	0.188159	0.161001	0.15091	0.141101	0.136086	0.152144	0.137559	0.154783	0.171943	0.219042	0.218132	0.143078	0.113716	0.222081	0.143816	0.154037	0.150604	0.122701	0.13186	0.13583	0.221489	0.139041	0.158872	0.151712	0.169032	0.182618	0.133805	0.20864	0.160021	0.149222	0.154722	0.145919	0.146256	0.131653	0.180649	0.130084	0.168246	0.217366	0.143319	0.206495	0.166988	0.153887	0.156345	0.166529	0.162047	0.154321	0.189646	0.10425	0.156125	0.137973	0.261662	0.111111	0.193944	0.211586	0.115752	0.13004	0.195515	0.128002	0.223288	0.157552	0.120486	0.123027	0.189055	0.125342	0.134168	0.159565	0.169559	0.142129	0.144756	0.132028	0.183201	0.134588	0.203463	0.237641	0.251567	0.184641	0.18223	0.251643	0.177099	0.164512	0.253702	0.230132	0.152279	0.154453	0.106068	0.0846847	0.131131	0.151235	0.185809	0.120013	0.189867	0.179585	0.151832	0.23277	0.159577	0.239037	0.152443	0.148108
chr2	181460513	+	0.352584	0.267286	0.573512	0.280444	0.499584	0.350727	0.390209	0.544765	0.451389	0.475237	0.536541	0.373596	0.450645	0.557357	0.426837	0.41381	0.468071	0.523068	0.490637	0.502089	0.337984	0.374043	0.340737	0.449763	0.492731	0.401449	0.413814	0.426029	0.376972	0.395062	0.563361	0.391577	0.430721	0.526906	0.63522	0.454437	0.548193	0.543928	0.454115	0.446037	0.457499	0.395241	0.443315	0.412865	0.498088	0.420638	0.455342	0.43667	0.476378	0.37774	0.446565	0.471275	0.436237	0.390798	0.387229	0.453402	0.406475	0.362821	0.427433	0.378853	0.377839	0.522958	0.439658	0.456303	0.435119	0.416623	0.46952	0.46106	0.434085	0.48547	0.536848	0.306939	0.444444	0.405439	0.500549	0.46211	0.482816	0.517256	0.354497	0.396611	0.407381	0.391664	0.462181	0.358627	0.334354	0.384641	0.483302	0.450934	0.375362	0.360822	0.389851	0.421397	0.419114	0.355652	0.451566	0.367347	0.446382	0.483363	0.530631	0.505407	0.470696	0.516068	0.541411	0.452607	0.533333	0.496694	0.352768	0.404662	0.434333	0.34415	0.405172	0.392562	0.49364	0.389397	0.401612	0.455244	0.386295	0.461303	0.485827	0.538462	0.46094	0.456121
chr2	181460527	+	0.19044	0.132789	0.353225	0.170405	0.267327	0.219105	0.216178	0.264036	0.216773	0.214246	0.287613	0.226546	0.256644	0.304809	0.251596	0.226574	0.235294	0.339666	0.291168	0.281535	0.168602	0.198157	0.150393	0.268101	0.23217	0.207259	0.207122	0.230198	0.176971	0.206688	0.226658	0.222222	0.215356	0.235425	0.280775	0.255102	0.36988	0.321218	0.223865	0.246147	0.241232	0.191515	0.205261	0.245093	0.20246	0.261301	0.253186	0.225554	0.195876	0.205736	0.249719	0.198809	0.20697	0.230027	0.212261	0.255612	0.17561	0.213456	0.241573	0.229996	0.237398	0.314727	0.247866	0.220283	0.22701	0.2991	0.318634	0.239768	0.251284	0.285633	0.325282	0.172026	0.205272	0.207409	0.326892	0.177372	0.299081	0.271905	0.204391	0.217096	0.22	0.186142	0.271454	0.198113	0.197497	0.208912	0.299124	0.185474	0.195691	0.204841	0.211074	0.229323	0.214533	0.198438	0.226812	0.142857	0.24111	0.268864	0.330333	0.308957	0.229583	0.301408	0.31853	0.236534	0.307312	0.297453	0.203983	0.247672	0.203069	0.139809	0.211374	0.23378	0.296029	0.142452	0.25154	0.261084	0.254135	0.305847	0.283644	0.350295	0.244424	0.17462
chr2	181460529	+	0.127563	0.0762195	0.222892	0.111067	0.24522	0.105545	0.196416	0.296804	0.172192	0.190713	0.198427	0.152448	0.123762	0.150376	0.167171	0.146607	0.144627	0.238178	0.265965	0.220061	0.0963001	0.143635	0.105969	0.186156	0.181542	0.133588	0.123821	0.135484	0.128483	0.113689	0.168716	0.154016	0.165832	0.194196	0.185902	0.186843	0.210965	0.217269	0.146708	0.196844	0.183348	0.127267	0.176991	0.167964	0.237869	0.111397	0.18069	0.137587	0.154545	0.151381	0.140232	0.149014	0.174443	0.120395	0.131213	0.184355	0.153914	0.117269	0.160874	0.108846	0.109603	0.176855	0.190097	0.159566	0.173463	0.141946	0.203105	0.149402	0.140034	0.115688	0.214858	0.0733871	0.208835	0.127441	0.180054	0.162041	0.173663	0.17257	0.0973948	0.142495	0.114416	0.139027	0.167175	0.155682	0.101001	0.105026	0.130137	0.159533	0.150754	0.169118	0.138194	0.113342	0.168806	0.110993	0.163755	0.142442	0.168111	0.218071	0.242588	0.204997	0.173358	0.224624	0.171779	0.163337	0.251236	0.206441	0.120136	0.156727	0.126543	0.102319	0.164665	0.154442	0.146297	0.0958216	0.156798	0.171695	0.14382	0.170632	0.217902	0.244624	0.118959	0.186624
chr3	9159161	+	NA	0	NA	NA	NA	0.363636	0.333333	NA	0.8125	0.3125	NA	NA	0.25	0.875	0.444444	NA	NA	NA	0.8	0.642857	NA	NA	NA	NA	NA	0	NA	NA	NA	0	NA	NA	0.0232558	0.0526316	NA	NA	NA	0	NA	NA	NA	0.05	NA	NA	NA	NA	NA	0.0526316	NA	NA	NA	NA	NA	NA	NA	NA	NA	NA	NA	0.769231	NA	0.736842	NA	0.363636	NA	0	0.04	0.578947	NA	0.0588235	NA	0	NA	NA	NA	NA	NA	NA	NA	0.166667	0.25	0.0909091	NA	NA	0.166667	0.45	NA	0.3	NA	NA	NA	0	NA	0.0555556	0.307692	NA	0.304348	0.384615	0.3125	0.16	NA	0	NA	NA	0.470588	NA	NA	0.0666667	0.6	NA	0	0.294118	0.266667	0.21875	0.0769231	NA	NA	NA	0.25	NA	NA	NA
chr3	9159223	+	NA	0	0.9	NA	0.625	0.4	0.416667	NA	0.833333	0.689655	NA	NA	0.416667	0.9	0.848485	NA	NA	0.125	0.777778	0.84	NA	NA	0	NA	NA	0	NA	0	NA	0	NA	NA	0	0	NA	0.111111	NA	0	NA	NA	NA	0.315789	NA	NA	NA	NA	0.0909091	0.0526316	NA	NA	NA	NA	NA	0.8	NA	NA	NA	0.142857	NA	0.04	NA	0.783784	NA	0.47619	NA	0.485714	0.125	0.833333	NA	0.0447761	NA	0	1	NA	NA	NA	NA	NA	NA	0.333333	0.26087	0.047619	NA	NA	0.666667	0.5	NA	0.611111	NA	NA	NA	0.571429	NA	0.454545	0.307692	0.588235	0.377778	0.375	0.6875	0.28	NA	0.2	NA	0.444444	0.6875	1	0	0.466667	0.4	0.636364	0.62069	0.529412	0.4	0.564516	0.307692	0.933333	0.727273	NA	0.315789	NA	NA	NA
chr3	9159244	+	NA	0	NA	NA	NA	NA	0.363636	NA	0.857143	0.615385	NA	NA	0.75	0.923077	0.823529	NA	NA	NA	NA	0.727273	NA	NA	NA	NA	NA	0	NA	NA	NA	0	NA	NA	0	0.0526316	NA	NA	NA	0	NA	NA	NA	0.315789	NA	NA	NA	NA	NA	0.0526316	NA	NA	NA	NA	NA	NA	NA	NA	NA	NA	NA	0	NA	0.777778	NA	0.545455	NA	0.1875	0.208333	0.666667	NA	0.030303	NA	0	NA	NA	NA	NA	NA	NA	NA	0.333333	0.166667	0	NA	NA	0.666667	0.388889	NA	NA	NA	NA	NA	0	NA	0.466667	0.384615	NA	0.380952	0.538462	0.3125	0.541667	NA	0.5	NA	NA	0.6875	NA	NA	0.666667	0.4	NA	0.357143	0.529412	0	0.655172	0.153846	NA	NA	NA	0.222222	NA	NA	NA
chr3	9159249	+	NA	0.944444	NA	NA	NA	NA	0.333333	NA	0.928571	0.857143	NA	NA	0.583333	0.928571	0.5625	NA	NA	NA	NA	1	NA	NA	NA	NA	NA	0	NA	NA	NA	0	NA	NA	0	0	NA	NA	NA	0	NA	NA	NA	0.0526316	NA	NA	NA	NA	NA	0.0526316	NA	NA	NA	NA	NA	NA	NA	NA	NA	NA	NA	0.153846	NA	0.777778	NA	0.454545	NA	0.411765	0.458333	0.944444	NA	0.588235	NA	0	NA	NA	NA	NA	NA	NA	NA	0.333333	0.545455	0.047619	NA	NA	0.833333	0.611111	NA	NA	NA	NA	NA	0	NA	0.6	1	NA	0.5	0.692308	0.6875	0.56	NA	0.5	NA	NA	0.882353	NA	NA	0.666667	0.9	NA	0.785714	0.294118	0.4	0.655172	0.384615	NA	NA	NA	0.277778	NA	NA	NA
chr3	9159253	+	NA	0	NA	NA	NA	NA	0.181818	NA	1	0.5	NA	NA	0.818182	1	0.875	NA	NA	NA	0.6	0.818182	NA	NA	NA	NA	NA	0	NA	NA	NA	0.583333	NA	NA	0	0	NA	NA	NA	0	NA	NA	NA	0.35	NA	NA	NA	NA	NA	0.0526316	NA	NA	NA	NA	NA	NA	NA	NA	NA	NA	NA	0.75	NA	0.777778	NA	0.8	NA	0.823529	0.166667	0.555556	NA	0.0606061	NA	0	NA	NA	NA	NA	NA	NA	NA	0.222222	0.583333	0.0454545	NA	NA	0.5	0.444444	NA	NA	NA	NA	NA	0	NA	0.4	1	NA	0.333333	0.818182	1	0.541667	NA	NA	NA	NA	0.75	NA	NA	0.533333	0.6	NA	0.857143	0.352941	0	1	0.307692	NA	NA	NA	0.222222	NA	NA	NA
chr3	38440823	-	0.467681	0.407407	0.516736	0.558333	0.503704	0.497835	0.515625	0.701149	0.553092	0.598558	0.697531	0.513365	0.54298	0.728814	0.527188	0.552486	0.521595	0.616162	0.557087	0.592875	0.544325	0.571229	0.45262	0.533035	0.57037	0.528444	0.533997	0.569414	0.509603	0.527972	0.313725	0.554318	0	1	0.609195	0.559494	0	0.426439	0.592843	0.514423	0.525882	0.541497	0.560081	0.51751	0.485714	0.543269	0.515439	0.737991	0.569767	0.609244	0.572559	0.757143	0.543218	0.5	0.507109	0.489649	0.568769	0.46556	0.553391	0.515294	0.549296	0.454746	0.466667	0.580103	0.567568	0.498413	0.561818	0.550987	0.523657	0.540146	0.553398	NA	0.604167	0.538166	0.395349	NA	0.584615	0.541868	0.528728	0.524159	0.511217	0.51102	0.948276	0.519802	0.482483	0.544643	0.765957	0.495238	0.491837	0.565217	0.55327	0.561308	0.602273	0.501404	0.547899	0.537053	0.57559	0.559591	0.508309	0.525482	0.583777	0.562624	0.582633	0.591164	0.536328	0.619048	0.467677	0.523925	0.614934	0.569536	0.522051	0.547264	0.61087	0.579281	0.580696	0.527955	0.576923	0.474597	0.489224	0.541284	0.492441	0.772727
chr3	38440846	-	0.551382	0.457447	0.562069	0.615804	0.693548	0.573471	0.584366	0.800623	0.625321	0.640479	0.670034	0.590716	0.672684	0.693023	0.630112	0.643505	0.598696	0.642045	0.601722	0.676902	0.58863	0.610399	0.585262	0.594628	0.644898	0.608024	0.585102	0.588902	0.607093	0.565929	1	0.635528	0.714286	1	0.607362	0.611177	0	0.517588	0.612704	0.58388	0.628294	0.601135	0.572537	0.596604	0.47541	0.687679	0.529737	0.56962	0.640288	0.624848	0.570872	0.599174	0.645187	0.542212	0.53535	0.546778	0.668491	0.540303	0.587148	0.60522	0.573925	0.505796	0.513761	0.650071	0.628016	0.646247	0.62426	0.607595	0.603153	0.627119	0.632877	NA	0.589888	0.572853	0.594406	NA	0.752381	0.569113	0.55498	0.58039	0.555556	0.584156	0.681818	0.557289	0.550641	0.593353	0.609467	0.621575	0.504415	0.605322	0.5988	0.599702	0.98773	0.544304	0.629618	0.604651	0.666667	0.662676	0.594944	0.625201	0.660682	0.694725	0.64053	0.694455	0.651449	0.666852	0.50931	0.582222	0.621273	0.630229	0.553751	0.615071	0.689977	0.572261	0.661304	0.587264	0.632283	0.557758	0.593714	0.591133	0.532699	0.785714
chr3	38440903	-	0.520913	0.715596	0.614256	0.643813	0.589552	0.563768	0.598284	0.566474	0.631022	0.625	0.702786	0.550988	0.482808	0.644068	0.560797	0.597043	0.574751	0.575758	0.576772	0.656925	0.52951	0.583679	0.538462	0.517897	0.486989	0.589761	0.596043	0.578041	0.588535	0.546087	1	0.6	0	1	0.704545	0.62154	0	0.591489	0.618447	0.536977	0.558304	0.653951	0.655207	0.590874	0.558824	0.822115	0.521327	0.540773	0.633721	0.62395	0.581242	0.771429	0.671514	0.550308	0.553519	0.62276	0.61895	0.593698	0.630108	0.51669	0.577381	0.601329	0.495826	0.600775	0.653348	0.503205	0.53663	0.562706	0.574495	0.448529	0.637019	NA	0.653061	0.612323	0.55814	NA	0.6	0.650361	0.549795	0.543731	0.527248	0.589167	0.863248	0.534922	0.527556	0.569351	0.55914	0.562701	0.588595	0.521649	0.585903	0.509563	0.522727	0.595595	0.595106	0.582833	0.638266	0.632961	0.614786	0.654242	0.661589	0.684967	0.645985	0.635294	0.661428	0.596211	0.560804	0.585982	0.674963	0.638245	0.563655	0.596734	0.685714	0.458774	0.632701	0.566667	0.60745	0.596774	0.625	0.537037	0.525974	0.772727
chr3	53477651	-	0.451183	0.612176	0.716195	0.457801	0.632378	0.570365	0.431757	0.604491	0.499043	0.584932	0.589721	0.498008	0.472103	0.711806	0.453366	0.532657	0.580952	0.748768	0.619137	0.587537	0.454588	0.582673	0.51749	0.48523	0.67833	0.509566	0.513986	0.525146	0.49378	0.572079	0.782923	0.695357	0.844765	0.866405	0.696429	0.455748	0.339623	0.636851	0.491437	0.526171	0.659907	0.40115	0.423975	0.464391	0.689655	0.568277	0.528014	0.706745	0.465418	0.553918	0.505056	0.841573	0.478442	0.618182	0.516096	0.515449	0.502878	0.486902	0.453453	0.53461	0.527919	0.722304	0.534533	0.540885	0.435953	0.547421	0.627302	0.56073	0.490045	0.763889	0.635285	0.760391	0.597205	0.492601	0.806832	0.650172	0.668639	0.464948	0.47123	0.490347	0.567256	0.490698	0.703109	0.579302	0.418861	0.530717	0.877477	0.590491	0.579772	0.655801	0.513943	0.586552	0.770417	0.502745	0.454203	0.582964	0.555694	0.615552	0.564493	0.524954	0.519685	0.496235	0.583927	0.444706	0.509184	0.491397	0.512013	0.511848	0.545513	0.480438	0.479489	0.581776	0.608754	0.592746	0.432072	0.435434	0.547706	0.419179	0.555838	0.44661	0.542564	0.733871
chr3	53477663	-	0.405366	0.639826	0.682059	0.41483	0.657658	0.508624	0.410324	0.605042	0.4764	0.540653	0.541631	0.467634	0.433678	0.681741	0.437974	0.536875	0.56182	0.725604	0.538793	0.555015	0.438028	0.513077	0.501901	0.438654	0.596899	0.466544	0.490836	0.502294	0.459384	0.527108	0.594223	0.716667	0.702509	0.781955	0.589239	0.398779	0.3375	0.617489	0.450157	0.444904	0.572516	0.394189	0.409776	0.433628	0.423645	0.534737	0.474584	0.66765	0.440751	0.505051	0.470391	0.78125	0.427775	0.593465	0.456929	0.484763	0.502473	0.443841	0.371543	0.457941	0.502354	0.697641	0.487211	0.501479	0.409777	0.491507	0.598758	0.526609	0.445038	0.734969	0.589147	0.768868	0.666667	0.42234	0.691854	0.45905	0.648915	0.400978	0.424003	0.454195	0.522345	0.478362	0.659406	0.515452	0.38075	0.495662	0.877698	0.587605	0.540903	0.65401	0.471087	0.544675	0.749104	0.43936	0.44132	0.538527	0.537815	0.603242	0.552778	0.479037	0.482451	0.445412	0.560277	0.39313	0.428266	0.43771	0.493493	0.492591	0.511584	0.460714	0.45268	0.574241	0.610125	0.530621	0.394682	0.357794	0.45975	0.317565	0.518883	0.360793	0.48288	0.742063
chr3	53477678	-	0.295356	0.561002	0.604262	0.29344	0.538966	0.408742	0.321641	0.43771	0.357683	0.462666	0.495287	0.347534	0.364323	0.608154	0.334265	0.453292	0.409926	0.693204	0.436262	0.448023	0.303571	0.414334	0.34133	0.315589	0.443826	0.346901	0.327346	0.381912	0.341463	0.380988	0.709544	0.616331	0.791519	0.69697	0.466491	0.282104	0.3375	0.467169	0.270907	0.35	0.441039	0.284268	0.320942	0.301511	0.39604	0.331579	0.353444	0.568627	0.353198	0.348509	0.321948	0.651835	0.331098	0.474987	0.335836	0.390691	0.41518	0.348027	0.229675	0.347621	0.337695	0.59799	0.41107	0.398814	0.313218	0.385714	0.451593	0.435945	0.322768	0.567036	0.478666	0.604762	0.52625	0.267019	0.551069	0.466667	0.556886	0.256817	0.281001	0.322146	0.364124	0.35191	0.55	0.381406	0.240569	0.378518	0.732369	0.51466	0.44947	0.54428	0.376457	0.437557	0.65284	0.303353	0.325553	0.414739	0.430547	0.45255	0.445063	0.346154	0.376765	0.358906	0.449704	0.279265	0.348637	0.329722	0.330553	0.360226	0.429564	0.359079	0.389954	0.454904	0.5	0.358491	0.276096	0.28738	0.333632	0.252174	0.442845	0.377504	0.358262	0.623016
chr3	53477687	-	0.264493	0.431522	0.562027	0.27145	0.480328	0.340613	0.287227	0.395623	0.314107	0.422222	0.450728	0.31953	0.357008	0.52265	0.31682	0.430356	0.365709	0.705996	0.380629	0.408362	0.266822	0.347778	0.323545	0.287263	0.411765	0.328283	0.299312	0.353414	0.31209	0.358744	0.710526	0.515556	0.787234	0.531073	0.505249	0.222185	0.1625	0.471627	0.295986	0.359364	0.451245	0.285253	0.289282	0.292048	0.470588	0.259958	0.342423	0.488304	0.333813	0.35085	0.301111	0.636263	0.304203	0.398188	0.304804	0.331609	0.391142	0.294706	0.205308	0.33546	0.352347	0.544213	0.359464	0.375	0.292473	0.33114	0.420335	0.41744	0.309683	0.554187	0.48882	0.43026	0.476309	0.243341	0.57277	0.292498	0.405512	0.251009	0.254416	0.297289	0.32648	0.296656	0.493519	0.393469	0.246094	0.329375	0.615799	0.46379	0.427459	0.519231	0.323609	0.350478	0.590459	0.260786	0.288591	0.387124	0.394358	0.416844	0.402778	0.331548	0.3659	0.331779	0.416419	0.258833	0.333572	0.314592	0.313573	0.324131	0.361755	0.347427	0.365563	0.378941	0.432718	0.359354	0.235509	0.241519	0.325247	0.230356	0.427686	0.381971	0.31417	0.351779
chr3	53477698	-	0.298182	0.528642	0.603187	0.297195	0.543924	0.408167	0.320975	0.464979	0.358942	0.438609	0.481577	0.337255	0.378385	0.493201	0.340686	0.453321	0.431295	0.704998	0.429852	0.457449	0.299079	0.395845	0.332411	0.303742	0.456534	0.339662	0.343977	0.370295	0.350594	0.403177	0.773901	0.643659	0.792553	0.79434	0.499009	0.257439	0.341772	0.459872	0.30248	0.371556	0.476412	0.306236	0.313588	0.336521	0.399015	0.283167	0.361167	0.508583	0.355378	0.384078	0.318994	0.578801	0.316553	0.479028	0.361187	0.372535	0.411936	0.379821	0.226576	0.361523	0.370411	0.586256	0.371207	0.357567	0.312164	0.33315	0.483991	0.415737	0.337081	0.580946	0.524776	0.605012	0.559824	0.270199	0.510601	0.471926	0.555996	0.287594	0.267433	0.322138	0.355336	0.357907	0.480319	0.404899	0.24942	0.375992	0.744954	0.509434	0.466833	0.582397	0.341108	0.381752	0.624436	0.300805	0.323375	0.393654	0.440361	0.428218	0.458159	0.356214	0.386581	0.361546	0.452417	0.284178	0.374057	0.341232	0.332029	0.318135	0.377876	0.336565	0.393779	0.391047	0.486916	0.402066	0.250458	0.259909	0.323767	0.259775	0.449156	0.388294	0.326598	0.553571
chr3	53477709	-	0.268938	0.478474	0.57835	0.231888	0.490782	0.384777	0.306954	0.444351	0.33919	0.43554	0.449058	0.317407	0.331057	0.530861	0.330732	0.422716	0.318733	0.601847	0.405372	0.391559	0.257558	0.349763	0.304988	0.297056	0.345898	0.292834	0.316122	0.352436	0.306065	0.364112	0.742602	0.539532	0.789007	0.793039	0.554319	0.219496	0.172414	0.480203	0.287934	0.323428	0.415066	0.280907	0.281884	0.292027	0.390547	0.297538	0.334455	0.531143	0.322909	0.37355	0.27872	0.47313	0.273551	0.427581	0.297114	0.348446	0.397692	0.32209	0.233584	0.317241	0.347747	0.560243	0.35318	0.340724	0.277281	0.315963	0.411253	0.406328	0.296708	0.526994	0.465071	0.502959	0.450845	0.238205	0.497938	0.313961	0.574553	0.236316	0.233478	0.277372	0.313762	0.318464	0.484562	0.365878	0.210162	0.342778	0.627698	0.430219	0.379908	0.50012	0.332689	0.39783	0.623535	0.266024	0.278864	0.396744	0.386255	0.412367	0.429761	0.359651	0.360881	0.329553	0.404926	0.241406	0.32724	0.339357	0.282813	0.291058	0.355465	0.35345	0.360661	0.350437	0.455834	0.324518	0.246021	0.237275	0.285074	0.212871	0.434435	0.317818	0.348714	0.59481
chr3	53477715	-	0.309005	0.550654	0.651251	0.301934	0.559246	0.408968	0.310905	0.444351	0.360754	0.442802	0.458405	0.348154	0.386936	0.560274	0.360557	0.476341	0.445889	0.737433	0.445963	0.459493	0.301931	0.42813	0.37404	0.335073	0.400112	0.36185	0.369037	0.408933	0.365739	0.391566	0.748619	0.649606	0.789286	0.839319	0.554241	0.306369	0.337539	0.551113	0.327075	0.387387	0.492141	0.314627	0.334466	0.337392	0.39801	0.354034	0.394701	0.578533	0.343545	0.431357	0.344469	0.647321	0.340584	0.482435	0.353434	0.386983	0.423539	0.370643	0.271742	0.39459	0.403018	0.592539	0.397595	0.383673	0.308686	0.402878	0.50392	0.430486	0.345442	0.643344	0.555469	0.561905	0.601513	0.268709	0.570165	0.416033	0.592483	0.291403	0.293918	0.34671	0.38112	0.36339	0.528415	0.401279	0.259812	0.379297	0.636364	0.501155	0.471778	0.586322	0.368074	0.425662	0.685185	0.330705	0.332412	0.455527	0.439673	0.465339	0.481869	0.39042	0.409984	0.396656	0.469215	0.307247	0.396825	0.369983	0.359061	0.328816	0.384035	0.361012	0.40769	0.444695	0.490435	0.434665	0.291062	0.264698	0.369838	0.289229	0.502679	0.361759	0.340313	0.630219
chr3	53477720	-	0.250091	0.498361	0.550095	0.235754	0.45308	0.324433	0.282188	0.39525	0.314657	0.43463	0.401033	0.308472	0.306494	0.481365	0.303049	0.350955	0.3095	0.612697	0.360227	0.371032	0.226824	0.364622	0.281197	0.263675	0.343858	0.311996	0.310986	0.347387	0.30322	0.330381	0.626582	0.558637	0.554545	0.493744	0.454058	0.216401	0.180645	0.433829	0.272035	0.297828	0.342814	0.271011	0.286772	0.295109	0.445	0.228678	0.337186	0.529847	0.269118	0.363315	0.267514	0.497204	0.231094	0.39876	0.292197	0.35094	0.375732	0.309815	0.197183	0.297118	0.319503	0.514977	0.294672	0.321788	0.26443	0.331189	0.365506	0.338999	0.252014	0.406822	0.441538	0.494545	0.531818	0.225958	0.456119	0.361606	0.512438	0.232877	0.214327	0.254969	0.309623	0.295618	0.460922	0.314937	0.167382	0.301176	0.701533	0.409126	0.376245	0.468136	0.292664	0.373576	0.526006	0.243427	0.287865	0.383843	0.390236	0.375948	0.401703	0.30541	0.36583	0.327001	0.406771	0.258304	0.308483	0.315064	0.253281	0.275578	0.283049	0.317023	0.344977	0.351344	0.414376	0.285327	0.225348	0.230495	0.287776	0.197541	0.415805	0.300847	0.257252	0.591633
chr3	53477766	-	0.186638	0.306189	0.496224	0.164164	0.436735	0.237696	0.19538	0.337248	0.216385	0.300762	0.305461	0.242627	0.247887	0.403162	0.237849	0.274032	0.26963	0.563285	0.311576	0.312773	0.187587	0.277162	0.236126	0.230728	0.254967	0.21337	0.220571	0.246136	0.233645	0.256143	0.526823	0.45283	0.462898	0.450281	0.313316	0.199663	0.3375	0.426972	0.237418	0.221993	0.344828	0.255889	0.205274	0.201899	0.389163	0.232218	0.268271	0.373294	0.252161	0.303241	0.212742	0.453142	0.200613	0.346809	0.237935	0.22093	0.331689	0.279387	0.181727	0.265531	0.264293	0.444682	0.284036	0.238201	0.182143	0.261084	0.339938	0.322421	0.199201	0.440636	0.399846	0.599057	0.371108	0.202027	0.367251	0.266621	0.425197	0.190419	0.161302	0.203375	0.197708	0.255966	0.384158	0.298855	0.160834	0.273086	0.531418	0.318078	0.338971	0.47271	0.251826	0.330333	0.554659	0.201791	0.229598	0.288034	0.320551	0.291755	0.328265	0.239324	0.272265	0.24186	0.321146	0.182165	0.240542	0.271209	0.190451	0.208567	0.262829	0.248097	0.279499	0.275843	0.38042	0.238393	0.198751	0.195652	0.233244	0.161728	0.374437	0.246002	0.212958	0.252964
chr3	55782956	+	0.185341	0.250812	0.237555	0.226331	0.305271	0.209862	0.165324	0.282025	0.20699	0.335648	0.24463	0.168395	0.164413	0.174086	0.147429	0.189457	0.163162	0.301282	0.177811	0.16086	0.201445	0.208596	0.142857	0.184263	0.114301	0.204648	0.190523	0.171704	0.162492	0.160034	0.260176	0.230005	0.0927198	0.320327	0.30124	0.183329	0.177874	0.216672	0.159237	0.191815	0.229385	0.153483	0.179126	0.209263	0.330673	0.336988	0.19802	0.227373	0.221532	0.213191	0.217641	0.17428	0.183757	0.15922	0.180296	0.140457	0.141256	0.163851	0.154691	0.166898	0.184928	0.182746	0.239094	0.189436	0.207478	0.168675	0.211153	0.224956	0.200073	0.200281	0.19458	0.174064	0.268391	0.211023	0.167255	0.259039	0.267564	0.190706	0.168411	0.166887	0.204893	0.170588	0.257773	0.205968	0.176488	0.189769	0.335058	0.285714	0.245024	0.17875	0.178171	0.209043	0.26983	0.181199	0.127968	0.125214	0.120092	0.136771	0.123886	0.119414	0.108246	0.133401	0.146568	0.124048	0.125949	0.119395	0.218524	0.172863	0.226585	0.179961	0.186369	0.233129	0.295652	0.156342	0.192462	0.200256	0.23494	0.156015	0.186106	0.17124	0.169553	0.07393
chr3	55782964	+	0.113658	0.142973	0.192187	0.134956	0.203297	0.119663	0.120551	0.221878	0.156577	0.252315	0.182948	0.113372	0.110076	0.104134	0.106626	0.139049	0.0930685	0.214514	0.122398	0.0951356	0.168539	0.143195	0.10085	0.0993014	0.09686	0.142216	0.13742	0.128014	0.103121	0.104069	0.165733	0.18112	0.0577717	0.217075	0.189504	0.125573	0.277657	0.11649	0.119618	0.161357	0.167122	0.0864227	0.120752	0.132428	0.16	0.226514	0.128367	0.15185	0.144928	0.154894	0.159555	0.125088	0.142082	0.0982677	0.118795	0.077389	0.0975527	0.0960108	0.106303	0.113396	0.11651	0.143255	0.158853	0.110716	0.14	0.100712	0.150514	0.152989	0.137618	0.148383	0.155931	0.147955	0.21044	0.135585	0.0663373	0.175931	0.236802	0.10148	0.130392	0.109589	0.155284	0.117353	0.243669	0.145549	0.124384	0.137713	0.203105	0.154702	0.164898	0.0980467	0.0925738	0.129374	0.19097	0.115341	0.0932387	0.0771539	0.0857307	0.120322	0.071875	0.0831863	0.0852376	0.11447	0.09912	0.0952209	0.100475	0.084819	0.151479	0.106833	0.153664	0.143644	0.126153	0.155807	0.178447	0.0876289	0.128419	0.154043	0.172705	0.145272	0.146871	0.0646221	0.111031	0.0968992
chr3	55782976	+	0.130852	0.172148	0.175411	0.15433	0.228043	0.154751	0.121905	0.215615	0.166326	0.24172	0.198691	0.135597	0.141436	0.109121	0.10635	0.157796	0.124224	0.227198	0.137791	0.121737	0.151264	0.156672	0.111805	0.102937	0.111946	0.143262	0.146743	0.137525	0.134517	0.112216	0.0920048	0.196034	0.116915	0.244536	0.260183	0.114704	0.342421	0.182792	0.0997788	0.130063	0.136014	0.113653	0.124954	0.133554	0.265589	0.238256	0.138367	0.168806	0.149817	0.154078	0.157513	0.148332	0.143127	0.143266	0.135182	0.102304	0.105635	0.117417	0.131763	0.117242	0.146981	0.130789	0.177075	0.134439	0.160702	0.105101	0.161532	0.1816	0.140354	0.172389	0.165398	0.173666	0.241687	0.137292	0.155927	0.155271	0.227132	0.128447	0.120265	0.11539	0.157598	0.124021	0.225843	0.157375	0.122523	0.152736	0.292857	0.227884	0.156319	0.109789	0.122213	0.168483	0.151357	0.109798	0.0966341	0.076723	0.0775014	0.110766	0.0794256	0.0987201	0.0840797	0.107835	0.0937573	0.0916378	0.101797	0.107308	0.146947	0.134894	0.149098	0.14176	0.126314	0.158255	0.227299	0.123708	0.109571	0.154256	0.163148	0.117573	0.15618	0.092011	0.128122	0.101167
chr3	55782998	+	0.0763645	0.100364	0.114105	0.0990356	0.193231	0.0865617	0.0834522	0.158411	0.112296	0.207947	0.121401	0.088015	0.0916014	0.0628481	0.0632381	0.0981723	0.0750926	0.20929	0.105955	0.0842128	0.120919	0.101618	0.089057	0.0841238	0.0606465	0.09423	0.125957	0.0795878	0.0896435	0.0923505	0.18523	0.157811	0.0660248	0.287142	0.209048	0.0982079	0.0933768	0.10639	0.0512688	0.0838857	0.133288	0.0612004	0.0954619	0.102552	0.183324	0.159981	0.0947267	0.114704	0.0731328	0.1127	0.0909747	0.0957409	0.0878397	0.0686722	0.0843299	0.0507589	0.0570988	0.0852359	0.0627897	0.0862789	0.0898248	0.0846868	0.132726	0.105639	0.121274	0.0942724	0.0969664	0.0949311	0.0850445	0.155336	0.119085	0.192509	0.153877	0.0992537	0.0529474	0.128332	0.19012	0.091954	0.0720131	0.0725924	0.108224	0.0862577	0.155411	0.143543	0.0829332	0.0984333	0.203247	0.117137	0.135961	0.0672672	0.101923	0.0967885	0.121662	0.0798062	0.0666975	0.0610228	0.0704408	0.0751624	0.0534879	0.0740975	0.0647037	0.0768315	0.0776722	0.0618294	0.0619441	0.0661605	0.110621	0.0968908	0.124644	0.103326	0.101788	0.148078	0.138614	0.101638	0.0805695	0.0926558	0.0957993	0.076753	0.116331	0.0639823	0.0694394	0.0155945
chr3	55783000	+	0.0992509	0.0969968	0.162034	0.117691	0.1892	0.103344	0.08617	0.154124	0.142662	0.186698	0.153022	0.09601	0.091488	0.098047	0.0938815	0.103358	0.0609851	0.235011	0.110779	0.0984031	0.105932	0.105096	0.090803	0.0830838	0.0691958	0.124155	0.11367	0.100926	0.0882754	0.0719362	0.185393	0.161276	0.103663	0.181031	0.161668	0.0924031	0.165217	0.130523	0.0753814	0.112058	0.125957	0.0931256	0.102271	0.132504	0.125858	0.189228	0.110004	0.152519	0.156331	0.115911	0.153444	0.177613	0.126185	0.0633391	0.099492	0.0763912	0.0978614	0.114387	0.0960034	0.086337	0.0962019	0.110465	0.133444	0.139179	0.130792	0.0928062	0.122897	0.142563	0.1	0.0861886	0.147354	0.153846	0.176567	0.123659	0.139609	0.0934959	0.232959	0.0945802	0.0878523	0.0785091	0.0980058	0.0949712	0.148599	0.119745	0.0982794	0.106893	0.154994	0.2097	0.128667	0.0998272	0.0975859	0.1204	0.215402	0.0753855	0.0790165	0.0618135	0.0720786	0.0817717	0.0678571	0.0742806	0.0753997	0.0947099	0.0898092	0.0740673	0.0897558	0.084732	0.124298	0.106116	0.154705	0.0985222	0.0993893	0.129717	0.145767	0.10713	0.116801	0.119693	0.12978	0.103394	0.130504	0.102198	0.0937048	0.0155642
chr3	55783043	+	0.0620009	0.125	0.101899	0.0724316	0.120094	0.07242	0.0546578	0.0941055	0.0721743	0.146512	0.118068	0.0516882	0.053322	0.0763116	0.0660305	0.0883429	0.0690597	0.110043	0.0898709	0.0624193	0.07272	0.0931702	0.0491486	0.0443006	0.0601704	0.0727409	0.0730503	0.0709593	0.0618207	0.0553886	0.112	0.102715	0.0894701	0.0980926	0.0379562	0.0720669	0.0455531	0.0631678	0.0391293	0.0798337	0.0611684	0.0431075	0.0659898	0.0679374	0.0931034	0.147935	0.0698061	0.0661846	0.084463	0.083369	0.0893694	0.0659574	0.0724911	0.0378907	0.0778963	0.0461902	0.0682827	0.0641766	0.0477801	0.0592344	0.0566085	0.0738504	0.0715078	0.0846075	0.0834854	0.0445055	0.0693767	0.0874927	0.0846965	0.0640845	0.0865897	0.107236	0.127832	0.0758672	0.0447761	0.0976139	0.173716	0.0500759	0.0546592	0.0599103	0.0748554	0.0670786	0.0836631	0.07178	0.0639163	0.0612954	0.147135	0.100671	0.0765148	0.0464135	0.0600611	0.0809859	0.0986647	0.0559659	0.0454405	0.0473322	0.0513264	0.0609718	0.0445545	0.0420147	0.0406386	0.0506975	0.0482375	0.0508351	0.0402281	0.0232307	0.0702247	0.0682478	0.074846	0.0639305	0.0761144	0.0869565	0.10459	0.0701625	0.0627713	0.0816588	0.0945214	0.0942211	0.0822704	0.0461538	0.0802603	0.0116732
chr3	55783044	-	0.059756	0.09619	0.066061	0.0688601	0.0893336	0.0635559	0.0449549	0.105868	0.0719028	0.0994144	0.0690062	0.0506654	0.0456781	0.0669718	0.060366	0.0496776	0.0687836	0.0801847	0.074035	0.0683663	0.0603609	0.0538559	0.0522705	0.052556	0.0742764	0.0443232	0.0429273	0.0535865	0.0552928	0.0583333	0.0512532	0.0671223	0.0929841	0.0539866	0.0876814	0.0553041	0.0657895	0.0671112	0.0416447	0.0616699	0.0589549	0.041574	0.0534687	0.0492347	0.145464	0.099277	0.051381	0.0876155	0.0479233	0.0566198	0.0697317	0.0953821	0.0506173	0.0558786	0.0560209	0.0499172	0.0442478	0.0485925	0.0557807	0.0506842	0.0498108	0.0489633	0.0535458	0.0809261	0.0546142	0.058529	0.0789852	0.0651439	0.049287	0.0724837	0.0724825	0.092985	0.0766165	0.0525378	0.093985	0.0748204	0.121024	0.0459458	0.0380822	0.0491813	0.0501524	0.0535958	0.0650239	0.064867	0.0431798	0.0429387	0.0675609	0.0828761	0.0638554	0.0333912	0.0592771	0.0580308	0.104597	0.0464551	0.0504574	0.0540101	0.0429832	0.0528837	0.0429715	0.0477961	0.0405359	0.0480519	0.0510403	0.0502429	0.0469569	0.0460184	0.0670283	0.0626757	0.0822063	0.0553265	0.0535768	0.0664857	0.0944469	0.0616337	0.0598361	0.0644608	0.063384	0.0606883	0.0683081	0.0704593	0.0606873	0.0575701
chr3	55783074	-	0.083337	0.13695	0.123931	0.0987177	0.140117	0.0834015	0.0789936	0.155869	0.122511	0.168627	0.140516	0.0792026	0.0675908	0.131622	0.0982277	0.092108	0.117732	0.12035	0.115865	0.106105	0.0860762	0.103473	0.0785823	0.100926	0.113202	0.0786386	0.0889988	0.0809238	0.0825117	0.084326	0.102063	0.131457	0.118842	0.102795	0.16522	0.0833238	0.115333	0.0814717	0.0749019	0.0798874	0.0937554	0.0575007	0.0733546	0.0733107	0.155033	0.139965	0.0797817	0.104187	0.0765792	0.0813491	0.0976913	0.143483	0.0764669	0.0880741	0.0846268	0.086453	0.0637151	0.0737444	0.0829694	0.0694715	0.0693512	0.0857375	0.0956495	0.121425	0.0962676	0.086068	0.130061	0.0975782	0.085542	0.135379	0.104698	0.143607	0.140755	0.0788179	0.124619	0.143873	0.120217	0.0739955	0.087397	0.0705113	0.0844797	0.0757994	0.137676	0.0881794	0.0766202	0.0764004	0.0999744	0.131167	0.109399	0.0777878	0.091164	0.0980044	0.164325	0.0870229	0.0718613	0.0815987	0.0738444	0.0780338	0.0550591	0.079411	0.0711289	0.0816656	0.0770953	0.0831736	0.0883978	0.0826718	0.102787	0.100068	0.114086	0.0855469	0.0858647	0.116852	0.144504	0.0978638	0.0938177	0.09661	0.103338	0.10143	0.103752	0.10207	0.102701	0.110568
chr3	55783087	-	0.0885165	0.147135	0.100998	0.111022	0.137706	0.0883841	0.0870346	0.173294	0.12028	0.159123	0.138877	0.0905682	0.0765465	0.11636	0.0827061	0.094731	0.116011	0.125635	0.105356	0.104548	0.0986735	0.102892	0.0795249	0.0933294	0.125845	0.0736658	0.0758349	0.0741767	0.0794401	0.0841833	0.125442	0.128492	0.146932	0.130795	0.161751	0.093992	0.126043	0.106892	0.076536	0.100283	0.0951601	0.0629721	0.0965771	0.0892134	0.170758	0.126164	0.0836541	0.137847	0.0823935	0.0928589	0.0968086	0.171016	0.0858102	0.111863	0.0943822	0.0812692	0.0695799	0.0771287	0.101516	0.0747606	0.0823239	0.0991095	0.0911981	0.12623	0.0947853	0.083172	0.132584	0.0992028	0.104926	0.133733	0.111081	0.171904	0.144271	0.093468	0.123715	0.130744	0.113445	0.0740397	0.0767289	0.0796276	0.0845229	0.0879562	0.174779	0.102286	0.078527	0.0779707	0.112891	0.120207	0.117699	0.0798225	0.0902344	0.0971421	0.135147	0.071207	0.0799724	0.0772623	0.0781877	0.0774319	0.0522894	0.0788424	0.0730538	0.0753502	0.0853631	0.0895705	0.0901277	0.08236	0.0991491	0.0947654	0.118832	0.0888766	0.0896478	0.115353	0.146341	0.101959	0.092922	0.0937346	0.101998	0.110318	0.0931592	0.122087	0.0866512	0.138723
chr3	55783110	-	0.069403	0.110787	0.0827114	0.0783636	0.127582	0.0664722	0.0573472	0.136733	0.0860299	0.131477	0.104037	0.0658661	0.0576724	0.100867	0.0664633	0.0658721	0.0724906	0.102757	0.0851232	0.0677331	0.0691061	0.0840349	0.0545749	0.0701692	0.0918256	0.0504202	0.0570767	0.0521572	0.0602497	0.055495	0.0830237	0.0970874	0.118218	0.0606857	0.113063	0.0674877	0.085902	0.0723394	0.0525762	0.0609125	0.070019	0.0517334	0.0607255	0.0637309	0.132833	0.0954997	0.0626776	0.10961	0.0662427	0.0786652	0.0638233	0.125068	0.0618349	0.0686965	0.0672225	0.0643417	0.0585041	0.0596442	0.0760545	0.0499573	0.059384	0.0660371	0.0769185	0.0851681	0.0677578	0.0534331	0.0871369	0.0762241	0.0650212	0.10198	0.0780477	0.0796102	0.107064	0.0621069	0.111484	0.12364	0.112426	0.0492983	0.052062	0.0509882	0.0613497	0.0532357	0.11641	0.063895	0.058771	0.0579059	0.0948965	0.104196	0.0728105	0.0572719	0.0678957	0.0684817	0.104422	0.0630688	0.0504515	0.0597791	0.0605477	0.0626673	0.0396012	0.0659154	0.0574053	0.0639146	0.05727	0.0564547	0.0679907	0.0665604	0.0775441	0.0666028	0.0862723	0.0550645	0.056315	0.0917218	0.101604	0.068067	0.0691297	0.0747172	0.0848774	0.0804483	0.0893751	0.0746249	0.0637377	0.0947761
chr3	55783113	-	0.0903445	0.160916	0.109112	0.110665	0.148503	0.0852361	0.0780122	0.181537	0.125519	0.17695	0.153985	0.0869222	0.0679825	0.109694	0.0907735	0.0940504	0.101201	0.128933	0.118762	0.0980549	0.0834955	0.0997243	0.0712805	0.10025	0.111051	0.0835385	0.0869342	0.0828025	0.080689	0.0856661	0.113896	0.124731	0.13297	0.135426	0.166647	0.0877761	0.126297	0.102107	0.0710906	0.0954733	0.103317	0.0662798	0.0905434	0.0914044	0.187216	0.144634	0.0877005	0.122258	0.0800636	0.0936523	0.0983257	0.176727	0.0869451	0.102807	0.0910155	0.0845943	0.074284	0.0845853	0.0997879	0.0709721	0.0715582	0.0854407	0.097172	0.129306	0.0876448	0.0729086	0.111828	0.116039	0.0943146	0.142928	0.118408	0.152976	0.15045	0.0862984	0.135059	0.131457	0.139882	0.0838554	0.0747616	0.0796678	0.0867902	0.0823559	0.146018	0.0916477	0.0841957	0.0709379	0.129327	0.13786	0.115215	0.0855604	0.0891793	0.0978017	0.158119	0.0783179	0.0731947	0.0765372	0.0737525	0.0785013	0.0487496	0.0763524	0.0686162	0.0773701	0.0771977	0.0831524	0.09031	0.0813181	0.099994	0.0997055	0.112235	0.0874417	0.0941718	0.116957	0.14943	0.114925	0.0878703	0.101493	0.10649	0.0937924	0.101906	0.129209	0.105375	0.1236
chr3	55783142	-	0.108444	0.204903	0.149053	0.127359	0.181995	0.100075	0.0914254	0.226596	0.152295	0.214683	0.174972	0.0973569	0.0917999	0.188511	0.0999821	0.107114	0.138865	0.192361	0.139605	0.114309	0.0987506	0.117527	0.0784737	0.111692	0.133732	0.0986574	0.0970475	0.0917596	0.0954965	0.104367	0.206797	0.159237	0.166239	0.185663	0.223868	0.103869	0.155729	0.13537	0.0899644	0.113346	0.144608	0.0775069	0.101018	0.0996633	0.180481	0.201633	0.109488	0.186734	0.101668	0.103656	0.125481	0.161971	0.0907859	0.117918	0.104003	0.0977349	0.0907492	0.0924969	0.110852	0.0960988	0.0996236	0.107787	0.0969636	0.144827	0.112999	0.103955	0.150802	0.130027	0.108283	0.188574	0.133061	0.203282	0.182891	0.0971603	0.167538	0.201062	0.179663	0.0933874	0.0851827	0.0889749	0.112739	0.0917106	0.177831	0.123622	0.0976795	0.0878249	0.162449	0.164691	0.129263	0.0975431	0.102391	0.115081	0.2328	0.0958834	0.0812482	0.0897623	0.0937937	0.0982081	0.0706758	0.0875896	0.0879991	0.100097	0.0906532	0.0844388	0.104494	0.110419	0.115535	0.116894	0.138875	0.100657	0.112351	0.147815	0.176852	0.109535	0.111347	0.117557	0.127065	0.100806	0.0996334	0.133229	0.114244	0.178865
chr3	55783144	-	0.0967769	0.154231	0.114176	0.109321	0.151547	0.08733	0.0747343	0.191914	0.129882	0.183886	0.150313	0.0777146	0.0761801	0.138375	0.0934557	0.105593	0.122897	0.174429	0.116331	0.110985	0.0876088	0.113715	0.0734209	0.0928129	0.120082	0.0819255	0.0973826	0.0734077	0.0725792	0.0947389	0.142514	0.122199	0.145811	0.131427	0.192161	0.0968332	0.0830808	0.105006	0.0803644	0.10398	0.108444	0.0585596	0.0871932	0.0922926	0.176738	0.149438	0.0865798	0.164554	0.0935347	0.0828523	0.117421	0.175907	0.0793165	0.107945	0.0893113	0.0949511	0.0742695	0.0893178	0.100445	0.0832978	0.0802635	0.0908233	0.0878958	0.119896	0.0888366	0.0823116	0.123638	0.106106	0.0963664	0.143675	0.115219	0.185381	0.156139	0.0850064	0.143527	0.151731	0.125178	0.0822415	0.0879775	0.0900969	0.0926511	0.0848087	0.135785	0.0997279	0.0799184	0.0807388	0.107003	0.157344	0.118813	0.0844126	0.0885733	0.106626	0.146086	0.0831852	0.0746868	0.0708865	0.0781182	0.0912953	0.0533109	0.0762125	0.0709537	0.0787495	0.082346	0.0795064	0.0802237	0.0820085	0.107615	0.0998222	0.119444	0.0921343	0.0871457	0.135995	0.143647	0.100929	0.0988194	0.0992609	0.101296	0.0991029	0.10318	0.0922115	0.0867006	0.152012
chr3	86547140	-	0.119845	0.146987	0.0814457	0.151049	0.152961	0.132875	0.189691	0.196996	0.151985	0.223018	0.170414	0.145801	0.11203	0.143433	0.0951028	0.123592	0.152048	0.148556	0.135159	0.149774	0.0969909	0.12433	0.0977778	0.1238	0.170548	0.159003	0.116383	0.126591	0.128615	0.142146	0.102041	0.156574	0.200272	0.0749319	0.138815	0.133444	0.143322	0.129032	0.141813	0.149887	0.166621	0.0858397	0.151826	0.127635	0.23435	0.147408	0.156285	0.19604	0.105448	0.109568	0.213429	0.197368	0.143984	0.0909404	0.148794	0.132357	0.149526	0.179225	0.111908	0.0984569	0.0962993	0.0950129	0.109151	0.164283	0.133526	0.0821879	0.132052	0.143261	0.0892231	0.155835	0.139903	0.107143	0.245431	0.145115	0.227929	0.273163	0.204216	0.154749	0.0827887	0.128127	0.0991637	0.123846	0.145041	0.157906	0.125769	0.105964	0.110744	0.12378	0.132157	0.136602	0.115557	0.127177	0.214678	0.112756	0.137226	0.166004	0.182753	0.148554	0.134977	0.200179	0.136902	0.20491	0.128375	0.182423	0.203877	0.142172	0.185683	0.161792	0.161765	0.131808	0.125794	0.179431	0.173072	0.163004	0.178728	0.196114	0.202979	0.181774	0.15988	0.183057	0.202596	0.225207
chr3	86547142	-	0.100072	0.121391	0.0766119	0.123566	0.0810636	0.118992	0.161922	0.188085	0.142305	0.169843	0.123929	0.140182	0.0911049	0.121746	0.0907438	0.106157	0.109616	0.116016	0.15945	0.12203	0.108655	0.109652	0.0792166	0.106662	0.133292	0.111196	0.105917	0.106483	0.125683	0.115643	0.23324	0.13986	0.261104	0.149457	0.112263	0.121796	0.190554	0.0852843	0.0991538	0.114953	0.12963	0.0740336	0.122964	0.122739	0.285935	0.130992	0.163752	0.160844	0.121845	0.0875128	0.138205	0.0496454	0.12034	0.0695297	0.125742	0.113996	0.118648	0.140253	0.117466	0.104803	0.0754755	0.0846154	0.0938643	0.147378	0.130435	0.0803065	0.0984568	0.127966	0.103935	0.174908	0.126582	0.142549	0.24481	0.107298	0.224603	0.384357	0.209635	0.122818	0.0964706	0.11998	0.100435	0.106697	0.131129	0.134261	0.100665	0.07545	0.0662252	0.118584	0.118308	0.12856	0.109084	0.101522	0.137108	0.0987466	0.136168	0.128657	0.160077	0.125414	0.0888346	0.151429	0.127636	0.172009	0.11615	0.148728	0.150489	0.12191	0.128518	0.136917	0.139821	0.0983356	0.109024	0.153339	0.142857	0.114087	0.133897	0.151619	0.151445	0.152111	0.138593	0.158425	0.16256	0.210084
chr3	86547147	-	0.0884533	0.11838	0.0636478	0.116799	0.106369	0.105449	0.135209	0.187047	0.124747	0.158476	0.108459	0.0948525	0.0713212	0.0960384	0.0681406	0.091954	0.0885853	0.155499	0.115531	0.0824666	0.0860101	0.108834	0.0666667	0.0843981	0.109938	0.102766	0.0884796	0.107014	0.0950061	0.0871886	0.0943135	0.124068	0.157047	0.0596206	0.13539	0.0823314	0.126418	0.0913116	0.103188	0.117621	0.0981562	0.0582229	0.0819048	0.108428	0.201538	0.117758	0.100111	0.193506	0.0916955	0.0840122	0.170597	0.137412	0.0968288	0.0635135	0.0894727	0.0916237	0.100884	0.11766	0.101041	0.105722	0.0804829	0.0711547	0.0696588	0.136444	0.105974	0.0595576	0.0702934	0.0960181	0.0761058	0.115018	0.0829327	0	0.138435	0.117702	0.230466	0.223622	0.114987	0.108682	0.0667235	0.0819892	0.0666536	0.102087	0.101626	0.118987	0.0819145	0.076967	0.150493	0.119982	0.0996721	0.0690192	0.0983575	0.0925259	0.163968	0.0783418	0.102351	0.11747	0.110188	0.114398	0.0920622	0.13118	0.0816711	0.14534	0.103813	0.134678	0.134534	0.0708528	0.110111	0.122687	0.138479	0.100057	0.0845185	0.142576	0.10559	0.118919	0.11146	0.109596	0.124784	0.110127	0.0885465	0.146132	0.126518	0.17562
chr3	86547160	-	0.0833532	0.0976454	0.0554156	0.0806452	0.0720983	0.0800282	0.131955	0.149596	0.12601	0.122089	0.11375	0.0972089	0.074282	0.0513438	0.0573743	0.040643	0.05894	0.133641	0.0890511	0.0656628	0.0798519	0.0700389	0.0555879	0.067495	0.0920398	0.0822993	0.0860566	0.0766463	0.0975167	0.0757238	0.128988	0.0836441	0.248656	0.0608575	0.0831904	0.0706844	0.114887	0.0898752	0.084507	0.0725157	0.119074	0.0605995	0.0810896	0.0975554	0.234109	0.138127	0.114151	0.0994798	0.0510823	0.10529	0.119544	0.260782	0.0944615	0.0889114	0.0894999	0.0603829	0.0993361	0.135303	0.0675261	0.0838519	0.0628272	0.0524968	0.0775162	0.11143	0.07793	0.0586735	0.0776758	0.0661783	0.067851	0.122255	0.0716436	0.0769231	0.188468	0.0864753	0.195738	0.174941	0.0852713	0.0951869	0.0657979	0.0873296	0.0670744	0.0745856	0.106336	0.116016	0.0676649	0.0641344	0.176132	0.113506	0.0730023	0.101404	0.0848765	0.0780652	0.157182	0.0655544	0.0827132	0.0860585	0.105626	0.0876877	0.0849248	0.114679	0.0724747	0.149589	0.0906164	0.113673	0.132118	0.0455125	0.106808	0.127741	0.0943775	0.0885714	0.0789742	0.118755	0.0946691	0.0855229	0.103666	0.138258	0.11156	0.125747	0.0781969	0.102197	0.138987	0.121649
chr3	86547173	-	0.0755078	0.0623053	0.059179	0.100821	0.0642765	0.0719812	0.107507	0.139881	0.10154	0.124088	0.113428	0.0745867	0.0578619	0.0609218	0.0538398	0.0552184	0.0526664	0.138761	0.0684211	0.0777035	0.0733262	0.0592619	0.0692577	0.0648522	0.115915	0.0718105	0.065407	0.0690778	0.0712112	0.0699865	0.132497	0.0665593	0.18255	0.0749319	0.141874	0.0803845	0.177524	0.0464793	0.0862032	0.0519946	0.10724	0.0429007	0.0673016	0.0628715	0.153251	0.144144	0.0816383	0.153394	0.0973913	0.0597854	0.104019	0.173695	0.0539663	0.0734444	0.0873016	0.0639506	0.0765821	0.0996144	0.0657002	0.0613083	0.0570042	0.0627927	0.0698381	0.0965047	0.0656039	0.0615603	0.0679522	0.0801815	0.0766189	0.163341	0.0759494	0.0770751	0.207938	0.0657746	0.134814	0.132701	0.068564	0.0798365	0.0380155	0.0799325	0.0641532	0.0704396	0.0949367	0.0902867	0.078208	0.0560015	0.0864909	0.109541	0.080316	0.0831162	0.0667957	0.065355	0.0968835	0.0701487	0.0689457	0.0817987	0.0959093	0.0639256	0.0693994	0.106862	0.0690432	0.110057	0.0767098	0.0970052	0.110098	0.0668085	0.0667188	0.0729545	0.0741986	0.0742433	0.0648638	0.0949978	0.0911805	0.100283	0.0827552	0.102118	0.0755964	0.0892601	0.0705394	0.0928129	0.0821329	0.123457
chr3	86547193	-	0.08967	0.0863384	0.063414	0.148061	0.0598996	0.0886983	0.136183	0.143313	0.124439	0.187551	0.135358	0.115192	0.0541935	0.0698234	0.0717122	0.0576194	0.0965464	0.181818	0.107713	0.0768279	0.0802968	0.0895708	0.0748507	0.0969585	0.116163	0.0900866	0.0858439	0.0978793	0.0964513	0.11034	0.304227	0.104925	0.190701	0.151226	0.174419	0.107278	0.109935	0.0734762	0.0951815	0.0770092	0.112498	0.0642461	0.105497	0.081201	0.155093	0.0495868	0.104612	0.203655	0.0954447	0.0785514	0.169458	0.178947	0.0956172	0.081909	0.0883871	0.0808453	0.114784	0.105736	0.103554	0.123448	0.0751311	0.0784648	0.0916371	0.128378	0.0936797	0.058189	0.094114	0.0898067	0.0931869	0.0511217	0.104946	0.0725646	0.200172	0.0804242	0.14444	0.108962	0.123945	0.114012	0.0766525	0.0923867	0.0987374	0.0931017	0.155688	0.115438	0.0902298	0.0751147	0.111435	0.0862944	0.124035	0.105085	0.0886824	0.0636282	0.117248	0.0942903	0.0966767	0.102581	0.130302	0.107428	0.0990826	0.145285	0.100414	0.131062	0.108831	0.127892	0.135383	0.0846482	0.10735	0.10266	0.103122	0.0928633	0.090974	0.128475	0.12638	0.100181	0.109945	0.11646	0.135583	0.114719	0.0824707	0.123989	0.138045	0.254922
chr3	86547198	-	0.168354	0.14062	0.116394	0.207137	0.128481	0.162124	0.204597	0.291551	0.189936	0.261086	0.212593	0.206503	0.128316	0.209782	0.115327	0.136697	0.144656	0.175407	0.215139	0.192279	0.144707	0.146394	0.135091	0.151933	0.216741	0.149038	0.140858	0.156924	0.17689	0.188455	0.362926	0.222526	0.397019	0.219613	0.265421	0.174249	0.301495	0.13478	0.154257	0.163912	0.175038	0.129467	0.18262	0.146839	0.288162	0.178171	0.206651	0.204926	0.149299	0.169032	0.228133	0.269095	0.182934	0.155099	0.157425	0.167393	0.187531	0.216642	0.183692	0.174398	0.115842	0.124946	0.15604	0.212698	0.167765	0.130809	0.165452	0.172418	0.14895	0.181886	0.136069	0.159068	0.29641	0.179735	0.27498	0.294235	0.295469	0.189442	0.126615	0.162451	0.143891	0.161618	0.193434	0.193105	0.166094	0.145441	0.183023	0.207916	0.185958	0.175331	0.158554	0.148543	0.288199	0.151438	0.176982	0.180613	0.214266	0.203104	0.172428	0.215156	0.163795	0.231545	0.205128	0.199902	0.228449	0.153066	0.19996	0.18866	0.231666	0.14855	0.153657	0.210874	0.207247	0.180111	0.192602	0.199784	0.216201	0.213341	0.183503	0.200528	0.251018	0.238589
chr3	86547210	-	0.301467	0.346496	0.260201	0.346258	0.211135	0.3049	0.412478	0.40644	0.375848	0.444687	0.391979	0.349063	0.252735	0.292774	0.257333	0.267075	0.302421	0.280513	0.332601	0.326096	0.304804	0.311935	0.243643	0.287156	0.358001	0.287572	0.269082	0.311152	0.309288	0.351209	0.420043	0.350728	0.539835	0.440304	0.350349	0.323895	0.213169	0.282073	0.364106	0.294572	0.348856	0.294435	0.327439	0.334686	0.442712	0.366643	0.373912	0.463221	0.392349	0.353475	0.377956	0.421268	0.333464	0.247807	0.315121	0.295913	0.325185	0.410707	0.353235	0.269211	0.2242	0.240545	0.306393	0.352498	0.329904	0.207038	0.269881	0.303574	0.287043	0.31451	0.355385	0.408952	0.45391	0.376514	0.51191	0.616279	0.431023	0.320746	0.265478	0.324236	0.309733	0.305733	0.333584	0.332573	0.294372	0.293163	0.316757	0.26427	0.321757	0.327536	0.286847	0.298035	0.391021	0.268436	0.344817	0.356103	0.372671	0.341291	0.310646	0.405661	0.319074	0.399672	0.363439	0.3765	0.407048	0.30589	0.353125	0.396472	0.3815	0.329421	0.336676	0.403704	0.367359	0.329752	0.331471	0.407319	0.414688	0.383758	0.34614	0.343397	0.384965	0.409766
chr3	86547232	-	0.186108	0.226908	0.150315	0.249561	0.192382	0.20478	0.289914	0.281834	0.266301	0.305614	0.294093	0.25804	0.15244	0.17487	0.161098	0.171152	0.182758	0.30726	0.227688	0.237037	0.172744	0.177032	0.174506	0.179651	0.223602	0.189018	0.197244	0.185771	0.208711	0.213523	0.345354	0.203654	0.419571	0.158322	0.23691	0.228571	0.153722	0.178325	0.184523	0.188309	0.197019	0.142579	0.203046	0.191924	0.256923	0.179294	0.229942	0.380674	0.208297	0.214939	0.263551	0.365269	0.217425	0.178693	0.194552	0.212448	0.210282	0.261342	0.25	0.210664	0.156804	0.148156	0.180348	0.236651	0.221497	0.138107	0.199816	0.184643	0.205337	0.304029	0.240986	0.272189	0.31588	0.203822	0.301262	0.38099	0.327296	0.183201	0.186862	0.202144	0.172468	0.187468	0.299631	0.220585	0.218367	0.197406	0.330592	0.269197	0.197575	0.25824	0.188716	0.186052	0.253711	0.177509	0.197938	0.206212	0.253049	0.233704	0.192481	0.255039	0.23503	0.270741	0.236297	0.251716	0.277814	0.191426	0.237192	0.268798	0.269291	0.212576	0.223329	0.258523	0.261119	0.218541	0.233284	0.290369	0.254399	0.239433	0.196931	0.247863	0.27057	0.376543
chr3	86547235	-	0.111511	0.098087	0.0957286	0.13897	0.0912634	0.121419	0.172881	0.182088	0.16563	0.189012	0.130227	0.123537	0.0871806	0.130104	0.0916144	0.104116	0.0849098	0.198966	0.109577	0.110755	0.0932203	0.1117	0.0921244	0.122642	0.140373	0.105596	0.100542	0.0954955	0.126214	0.113434	0.109418	0.132517	0.33378	0.258457	0.200686	0.124796	0.166667	0.101437	0.0975242	0.0985288	0.121655	0.0961455	0.0955252	0.111893	0.0691244	0.104	0.161424	0.0771725	0.0925606	0.115346	0.145711	0.0979021	0.105182	0.109912	0.107899	0.117561	0.111765	0.160554	0.116258	0.0934472	0.0927192	0.0768576	0.115089	0.119236	0.111905	0.0710646	0.0944954	0.103161	0.101331	0.246154	0.129207	0.238659	0.219261	0.106729	0.181388	0.165881	0.120155	0.112782	0.0940225	0.142713	0.0786937	0.0993457	0.129985	0.154978	0.106278	0.0764259	0.0780608	0.146245	0.140789	0.106532	0.0983227	0.0768022	0.20473	0.0988881	0.107459	0.133075	0.148854	0.110711	0.0952188	0.134106	0.109398	0.160038	0.111009	0.123172	0.150555	0.132027	0.140313	0.154853	0.160758	0.107789	0.11551	0.175481	0.150562	0.147996	0.126916	0.146912	0.141623	0.135983	0.120404	0.163343	0.161575	0.251029
chr3	86547250	-	0.125656	0.122407	0.137827	0.153891	0.111649	0.124004	0.189916	0.231847	0.171382	0.205405	0.160566	0.151381	0.114881	0.132853	0.102098	0.101032	0.120132	0.17229	0.149606	0.145504	0.120233	0.123322	0.0943396	0.127767	0.13913	0.138804	0.116649	0.142035	0.146667	0.154873	0.260749	0.207557	0.361074	0.207037	0.232219	0.155506	0.208738	0.154505	0.128956	0.0995091	0.162973	0.117825	0.132553	0.156186	0.224615	0.177024	0.155758	0.103268	0.169697	0.155295	0.177577	0.271457	0.139782	0.133603	0.131632	0.125429	0.179468	0.190547	0.152905	0.111184	0.100383	0.1057	0.139794	0.16476	0.155651	0.0978446	0.119535	0.131081	0.123861	0.241026	0.142943	0.21499	0.224227	0.139461	0.283123	0.163651	0.14489	0.150407	0.0993617	0.144249	0.133189	0.122849	0.164697	0.16238	0.147064	0.118499	0.140973	0.1295	0.153493	0.149598	0.123819	0.109937	0.180837	0.106318	0.12475	0.156384	0.165105	0.151679	0.13047	0.162882	0.124813	0.176396	0.145613	0.166721	0.173602	0.143342	0.17077	0.184783	0.153795	0.142368	0.145237	0.181858	0.164217	0.168768	0.145145	0.172155	0.172989	0.142755	0.149576	0.166192	0.200556	0.270103
chr3	86547255	-	0.162214	0.173522	0.121479	0.154769	0.130883	0.150621	0.222955	0.256803	0.191703	0.224049	0.189229	0.165579	0.117938	0.117765	0.10165	0.128554	0.103501	0.14578	0.179405	0.143668	0.137593	0.153601	0.116144	0.137387	0.198871	0.166371	0.149205	0.135758	0.166566	0.149978	0.211048	0.176158	0.320805	0.109608	0.215938	0.146038	0.131068	0.188398	0.168714	0.135714	0.170818	0.115259	0.151189	0.138801	0.235023	0.204802	0.187914	0.217024	0.120346	0.17602	0.203922	0.261477	0.135243	0.163968	0.123689	0.143664	0.158088	0.199317	0.162212	0.151262	0.113883	0.105297	0.13835	0.183015	0.154711	0.0906002	0.124809	0.157218	0.137608	0.206012	0.21256	0.0512821	0.252361	0.154853	0.224763	0.180031	0.204134	0.161815	0.122781	0.158664	0.127087	0.137356	0.147916	0.191702	0.152875	0.119962	0.144737	0.199123	0.189056	0.15578	0.153254	0.135517	0.21472	0.134981	0.156992	0.173391	0.176049	0.179418	0.132901	0.186953	0.159535	0.209662	0.180139	0.192333	0.203069	0.146672	0.175322	0.172219	0.168788	0.156292	0.158024	0.231005	0.201376	0.174672	0.160956	0.196138	0.215274	0.185759	0.178522	0.133967	0.207456	0.288066
chr3	94399333	+	0.0182482	0	0.0127932	0.0123648	0.0191083	0.023416	0.00547445	0.0214592	0.0150068	0.0223048	0.0104987	0.0277778	0.014966	0.0817121	0.0142132	0.0088968	0.0119403	0	0.0166359	0.0241423	0.00215054	0.0360885	0.0186275	0.00537634	0.0159151	0.0150517	0.00837321	0.0150054	0.00907716	0.016109	0	0.0111288	0.0423729	0.1	0.00363636	0.0138037	0	0.0214339	0.0302882	0.0298373	0.00979827	0.0161154	0.0234423	0.0272835	0.0106383	0.0014245	0.0254615	0.0280702	0.01875	0.0315893	0.0180556	0.048	0.0199463	0.0219178	0.0176807	0.0260173	0.0268949	0.00788436	0.0207852	0.0092081	0.0186097	0.0278184	0.0219638	0.0405844	0.0128041	0.0109204	0.00176678	0.0215716	0.0196532	0.00332226	0.012894	0.0451977	0.0470588	0.01443	0.00186916	0	0.0229226	0.0276208	0.0191235	0.0193798	0.0090799	0.0155642	0.0200501	0.0164286	0.0123457	0.00949555	0	0.028626	0.0159509	0.00775194	0.0220403	0.0294118	0	0.0108765	0.022605	0.0129241	0.0280665	0.0126582	0.0229508	0.0185615	0.0401107	0.0169697	0.0352941	0.00132626	0.020585	0.0140845	0.0252976	0.0282209	0.00813008	0.0104773	0.0116279	0.0214592	0.0371058	0.00484653	0.0160643	0.014218	0.0133779	0.0187075	0.0237154	0.00819672	0	0
chr3	94399342	+	0.010582	0	0.021097	0.00916031	0.00955414	0.0264201	0.0156794	0.0211864	0.0146471	0.00728597	0.0157068	0.0148588	0.00396825	0.0224719	0.0150451	0.0212766	0.0219941	0	0	0.0136986	0.010582	0.02746	0.015534	0.0104987	0.0343915	0.03379	0.0136364	0.0243386	0.013373	0.0282209	0	0.0222576	0.0423729	0	0.0289855	0.0192593	0.0394737	0.00146951	0.0261375	0.0413297	0.00973097	0.027208	0.0224515	0.0115385	0	0	0.0181363	0.039818	0.0145833	0.0137795	0.0403281	0.032	0.0141167	0.01195	0.0102512	0.0177398	0.0322196	0.00836551	0.0112233	0.0212766	0.0275378	0.0292398	0.0231065	0.0176565	0.0149626	0.00465116	0.0194004	0.02118	0.0189521	0	0.00572246	0	0.105263	0.0151587	0.0243446	0.0192616	0.0229226	0.0208589	0.00770416	0.0111663	0.0197133	0.00972973	0	0.0155807	0.018922	0.0152136	0	0.018797	0.0243013	0.0208333	0.0130273	0.0350263	0	0.0130923	0.0250752	0.0321593	0.0291545	0.0315041	0.010574	0.0248175	0.015852	0.0286697	0.0184502	0.0111386	0.0185185	0.0558824	0.0233236	0.0203593	0.0198413	0.0137615	0.0114123	0.011236	0.0214669	0.0337621	0.0233161	0.0215054	0.0180921	0.0309951	0.0194805	0.0819672	0.00203666	0
chr3	94399353	+	0.018851	0.0167364	0.0446809	0.0395437	0.0256	0.0107455	0.0124555	0.0214133	0.0208193	0.00735971	0.00790514	0.0196375	0.0115489	0.018797	0.0221551	0.0259857	0.00662739	0.0386029	0.0194265	0.0252207	0.00862069	0.0219653	0.0172159	0.0250991	0.0281501	0.0358999	0.0118203	0.0305466	0.030349	0.0204969	0	0.0177276	0.044586	0.106977	0.00182482	0.0199849	0.00662252	0.0330609	0.02836	0.0251027	0.0223512	0.0334888	0.0349737	0.0206449	0.177419	0.000719424	0.0213308	0.0640878	0.00733753	0.0105158	0.00967185	0.0595399	0.0156977	0.0266371	0.0026062	0.0249335	0.0374849	0.0108303	0.0200458	0.0138847	0.0237835	0.0309506	0.0154143	0.0308442	0.0201005	0.0163551	0.00888099	0.0161787	0.0387464	0.0486577	0.00725689	0.002849	0.0357143	0.0191388	0	0.0532003	0.0244957	0.0248756	0.0249124	0.0098789	0.0278282	0.0267467	0.00125628	0.0165646	0.0177739	0.010116	0.0613811	0.00661001	0.0263158	0.0400445	0.0128567	0.0284951	0	0.00818382	0.0319311	0.041181	0.0355556	0.0423117	0.020155	0.0313306	0.0174497	0.024971	0.0111836	0.00754243	0.0256679	0.00761615	0.0234604	0.0373719	0.0119522	0.0120413	0.0215208	0.0324859	0.0474886	0.0414634	0.0131062	0.0264798	0.011745	0.0338284	0.0104918	0.0205339	0.00514403	0
chr3	94399383	+	0.00538117	0	0	0.0167428	0.012987	0.00803751	0.0124004	0.0214592	0.0120401	0.00183655	0.00923483	0.0181132	0.00135318	0	0.00901804	0.00715564	0.0146951	0	0.00183318	0.0112782	0.00267666	0.0143926	0.0258915	0.00656599	0.0173103	0.00699301	0.00643275	0.0180563	0.0150489	0.0258462	0	0.000795545	0	0	0.00181488	0.00784167	0	0.0106775	0.0144184	0.0126582	0.0106444	0.0101266	0.0284752	0.00472348	0	0.0178571	0.00596734	0.00342466	0.0114823	0.0118577	0.00821918	0	0.00518234	0.00740132	0.00798969	0.0198282	0.0159111	0.00129912	0.00679502	0.0114665	0.0211554	0.0190476	0.00385356	0.00974817	0	0.00546875	0.0106007	0.0168067	0.013544	0.00166113	0.0207588	0	0.00297619	0.00806643	0.000933707	0.00247117	0.0935252	0.00740056	0.0154739	0.00919759	0.00694025	0.0149741	0.00877193	0.0218247	0.00902212	0.00919063	0	0.0113101	0.0209102	0.00610433	0.0218818	0.00979519	0.00253807	0.0153894	0.0167258	0.00309119	0.0127513	0.0185567	0.0309119	0.0132013	0.0147453	0.00811124	0.011236	0.00251731	0.0192108	0.0228137	0.00731529	0.0198079	0.0139257	0.0057241	0.0143575	0.0141243	0.00905797	0.00242522	0.00853578	0.00543057	0.0167224	0.0164204	0.0143603	0.0204918	0	0
chr3	94399413	+	0.0251346	0.0291667	0.0277186	0.0121951	0.00955414	0.0268097	0.00706714	0.0512821	0.0161507	0.0257353	0.0368421	0.0165165	0.0339674	0.0636704	0.0251762	0.0160428	0.0191458	0.00364964	0.040367	0.01125	0.0192513	0.0379747	0.0401174	0.0105263	0.0767196	0.022409	0.0374707	0.0339703	0.039039	0.0344403	0	0.0175159	0.093617	0	0.0327273	0.0119671	0.223684	0.0391433	0.0181195	0.0428051	0.0421478	0.0215645	0.0312118	0.0242377	0	0.0400572	0.0270951	0.057243	0.00417537	0.0227723	0.0330351	0	0.0185185	0.0235487	0.0196789	0.0125247	0.020519	0.0221066	0.0444698	0.027027	0.0200978	0.00735294	0.037323	0.0292208	0.00375469	0.0139535	0.0123894	0.0137825	0.00901917	0	0.0359195	0.0227273	0.0470588	0.0371075	0.0150376	0.029703	0.0458453	0.0260546	0.025641	0.0177103	0.00843882	0.0206746	0	0.0250537	0.01854	0.0218547	0	0.0112994	0.0134474	0.0143646	0.0224719	0.0176678	0	0.00628536	0.0364372	0.0375	0.0571429	0.0414508	0.0230769	0.0264511	0.0323887	0.0266821	0.018622	0.027673	0.031185	0.00608828	0.0379562	0.0372149	0.0225464	0.0216895	0.037518	0.00847458	0.0253623	0.0226904	0.0209974	0.0294118	0.0201681	0.0213465	0.0104575	0.0491803	0.0205761	0.0416667
chr3	96219105	+	0.010175	0.0145755	0.0154141	0.00609123	0.0132391	0.0082718	0.00835227	0.00706104	0.00989931	0.0268595	0.0167239	0.00998094	0.00800182	0.0216353	0.011263	0.00745783	0.00973687	0.00975805	0.0151765	0.013469	0.0112592	0.00582163	0.00875028	0.012214	0.0119557	0.00886205	0.0113988	0.0125874	0.00449752	0.0113487	0.0106882	0.0131418	0.00866592	0.0117121	0.0165097	0.0106678	0.0195705	0.0102446	0.011717	0.0108679	0.0119254	0.0121849	0.0112587	0.00800949	0.0197109	0.0178961	0.0107416	0.0248884	0.0138039	0.016682	0.0118167	0.0112372	0.00989368	0.00597788	0.0110674	0.0154269	0.0113889	0.00875118	0.0132849	0.00999033	0.0108593	0.0134393	0.0206307	0.00994413	0.00891118	0.0134643	0.00715691	0.00945527	0.00893759	0.00983657	0.00670597	0.00663061	0.0113019	0.0139748	0.010011	0.0067949	0.0141184	0.0116251	0.0131811	0.00751089	0.0171638	0.00848079	0.0141874	0.0124929	0.013957	0.00639386	0.00869161	0.0117452	0.00622891	0.00821804	0.00996643	0.0108884	0.0048188	0.0142341	0.0129349	0.0113371	0.00957035	0.0107235	0.00930989	0.00783658	0.014218	0.00956	0.00914578	0.00594422	0.00822812	0.0138185	0.0124478	0.00990363	0.00938279	0.00710632	0.00886874	0.015181	0.0132194	0.004995	0.00954974	0.00815799	0.0129585	0.00941792	0.0093484	0.0119666	0.00819601	0.00822529
chr3	96219125	+	0.0209771	0.0357761	0.0597353	0.0258987	0.050588	0.0216354	0.0252374	0.0318722	0.020438	0.0433583	0.0343198	0.0262041	0.0211312	0.0317374	0.0309164	0.0297744	0.0338865	0.0341677	0.030732	0.0280078	0.0284086	0.0292787	0.0253223	0.0281923	0.037124	0.0363327	0.0364312	0.0145018	0.031639	0.0343966	0.0510737	0.0431136	0.0222122	0.0416893	0.0360483	0.0240065	0.031015	0.0321368	0.0284973	0.0271637	0.0296519	0.0148172	0.0295716	0.031208	0.0289093	0.0371192	0.0280039	0.0314996	0.0309867	0.0238352	0.0299567	0.0181939	0.0243199	0.027838	0.0202493	0.0286244	0.0186963	0.0215777	0.0324571	0.0226488	0.0285127	0.0343386	0.0238473	0.022648	0.024062	0.0302773	0.0312424	0.0345699	0.0228475	0.0250912	0.0286463	0.0333679	0.0314915	0.0279705	0.0252876	0.040226	0.0264532	0.0317892	0.020784	0.0227925	0.0370798	0.0192499	0.0326803	0.0222624	0.0243839	0.0260428	0.0448502	0.0395286	0.0296628	0.0262648	0.0311505	0.0263984	0.0279035	0.0365301	0.0178013	0.0195159	0.0228124	0.0127401	0.0241779	0.0145993	0.0229179	0.026953	0.014083	0.0235939	0.027473	0.0182462	0.0342689	0.0228211	0.0214308	0.0185653	0.0245805	0.0239448	0.0327832	0.0234924	0.0270975	0.0267332	0.0251456	0.022894	0.0289433	0.0406045	0.0230275	0.0415059
chr3	96219135	+	0.0320374	0.0352083	0.0427134	0.021561	0.0397399	0.0320381	0.0391861	0.0366472	0.0348454	0.0547631	0.0494604	0.0418555	0.0219888	0.0401692	0.0231754	0.0301491	0.0292264	0.0372464	0.0282262	0.0338619	0.0272703	0.0325397	0.0322036	0.0360387	0.0276632	0.0256471	0.0291926	0.0196462	0.0276458	0.02285	0.0480087	0.0370006	0.0300366	0.0145453	0.0450626	0.0252954	0.0295614	0.0364128	0.033761	0.031773	0.0366537	0.0179063	0.0402492	0.0311895	0.0159447	0.0347835	0.0264016	0.0361351	0.0383638	0.0252221	0.0258073	0.0207677	0.0290268	0.0295499	0.0273992	0.0347485	0.027585	0.032528	0.0409632	0.0223443	0.0303221	0.0454295	0.0359442	0.0244469	0.0239946	0.0214772	0.0293876	0.0374081	0.0317009	0.0283939	0.0288597	0.0234146	0.042961	0.0346372	0.0437873	0.0218197	0.0427945	0.0424286	0.031896	0.0267022	0.0273091	0.0221499	0.0287935	0.0323695	0.0225946	0.0392859	0.0414759	0.0323025	0.0312353	0.0313097	0.028017	0.0244889	0.0197871	0.0369473	0.024835	0.0245573	0.0344933	0.024122	0.0263489	0.0289497	0.0368439	0.0399213	0.0317169	0.0278117	0.0248986	0.0227815	0.0304674	0.0246871	0.0297361	0.0287969	0.0280524	0.041623	0.0397594	0.0214207	0.0386305	0.0247237	0.0389077	0.0422051	0.0362053	0.0283101	0.0277068	0.0350877
chr3	96219155	+	0.0345571	0.0404893	0.0526411	0.0486873	0.0514595	0.034247	0.0377157	0.0392896	0.0392963	0.0787289	0.0640955	0.0487587	0.0209102	0.0468926	0.0243126	0.0355318	0.046964	0.0362005	0.0336278	0.0341072	0.042219	0.045561	0.030244	0.0350537	0.0413645	0.0338172	0.0361139	0.035347	0.0282477	0.0365595	0.0276917	0.0527283	0.0535402	0.0476567	0.0533535	0.03757	0.0483092	0.0454813	0.04608	0.0508206	0.0543172	0.0328155	0.0415293	0.0460512	0.0602501	0.044653	0.0399454	0.0521553	0.0365746	0.0355377	0.042198	0.0451935	0.0354493	0.0388111	0.04378	0.0432157	0.0268669	0.0452387	0.0367307	0.0375716	0.0400801	0.0494563	0.0483752	0.0430798	0.0335867	0.0277423	0.037096	0.0402341	0.0355897	0.0358142	0.0331712	0.0417359	0.0521454	0.037282	0.060759	0.0457474	0.0521567	0.055136	0.0368799	0.0245368	0.043316	0.0311204	0.0412604	0.0413801	0.0450592	0.0337491	0.0344736	0.0391532	0.0380228	0.0343601	0.042928	0.0282451	0.0300421	0.0403562	0.0404444	0.0344713	0.0369506	0.0310523	0.0446903	0.0338864	0.0410659	0.0371906	0.0351997	0.0365761	0.0438286	0.0319312	0.0480065	0.0444362	0.0363165	0.0286425	0.0354659	0.0457529	0.0527912	0.0438283	0.0470553	0.0404613	0.0400335	0.0463675	0.0445335	0.040329	0.0331518	0.0614096
chr3	96219187	+	0.0130492	0.0131909	0.0164545	0.0083316	0.0109852	0.0130679	0.0117868	0.0105164	0.013149	0.0146378	0.0159736	0.0155257	0.00823214	0.00755545	0.0099711	0.00824828	0.00990712	0.00365256	0.00665773	0.0113575	0.00942818	0.0167288	0.0145199	0.0126079	0.0185053	0.0130431	0.0107622	0.00770462	0.00839813	0.0107038	0.0101491	0.0122654	0.0194738	0.0112611	0.0191063	0.01407	0.0155748	0.0120711	0.0128935	0.0130106	0.0127686	0.0098725	0.0119413	0.0107253	0.0127796	0.0124605	0.0182371	0.00587084	0.012594	0.00717863	0.00903314	0.0113655	0.0114865	0.00819595	0.0133796	0.0113915	0.00911109	0.00715722	0.0106581	0.0101542	0.0106115	0.008844	0.00989709	0.0118628	0.0139505	0.013054	0.01607	0.0120438	0.0133146	0.0143622	0.0126302	0.00762088	0.0202107	0.0146824	0.0146412	0.0127736	0.00766284	0.0171282	0.00905871	0.00858563	0.0128722	0.00891406	0.0158833	0.00985296	0.0104554	0.0133209	0.0112747	0.0153635	0.0129971	0.0123471	0.0097307	0.0121341	0.00843778	0.012573	0.0126032	0.00617078	0.0096919	0.0119287	0.00946046	0.0109415	0.0106346	0.0132597	0.0174184	0.0109806	0.0101024	0.00769231	0.0106201	0.0117823	0.0103673	0.0108789	0.0123749	0.0143482	0.012595	0.014528	0.0133478	0.0158168	0.0186059	0.00699118	0.00802014	0.0137095	0.0128781	0.0110243
chr3	97767024	-	0.0853835	0	0	0	0.440476	0.405405	0.138967	0	0.0625	0.120482	0.078125	0.0928074	0.110526	0	0.137577	0	0	0.0208333	0	0.111111	0.0758621	0.0827068	0.109325	0.104693	0	0.120795	0.168605	0.0117647	0.103659	0.0642202	0	0	NA	NA	NA	0.0433437	NA	0.0181818	0.0650407	0.126761	0	0.0378788	0.0430108	0	NA	NA	0.165217	NA	0	0	0	NA	0.0236967	NA	0.184971	0	0	0.11811	0.0413793	0.134387	0.147059	0.152582	0	0.103982	0.111345	0.169811	0	0.015625	0.0683761	NA	0.372093	NA	0	0.0130719	NA	NA	NA	0.173554	0.12973	0.0417755	0.216327	0.115385	NA	0	0.123028	0.161137	NA	0	NA	0.235294	0.0196078	0	0	0.060241	0.121315	0.138655	0.146176	0.18	0.113716	0.0937997	0.103784	0.0862745	0.102273	0.0957944	0.126838	0.145431	0.136986	0.0603675	0.0415094	0.0807899	0.096875	0.145251	0.0769231	0.283333	0.0798429	0.112395	0.104478	0.135906	0.416667	NA	0.0854701	NA
chr3	97767036	-	0.084058	0	0.119565	0	0.0833333	0	0.070159	0	0.115702	0.240964	0.109375	0.0705202	0.0588235	0.485294	0.167702	0	0.223684	0	0	0.119048	0.0524476	0	0.0836013	0.0665468	0.0285714	0.088685	0.136276	0.0117647	0.108108	0.127273	0	0	NA	NA	NA	0.0464396	NA	0.111111	0.237705	0	0	0	0.210526	0.0301724	NA	NA	0.12069	NA	0	0	0	NA	0.00473934	NA	0.212644	0.136364	0	0.23622	0	0.143426	0.135294	0.159251	0.0357143	0.0597345	0.119748	0.1375	0.333333	0.0153846	0.0569007	NA	0.159091	NA	0	0.0392157	NA	NA	NA	0	0.108108	0.0706806	0.0816327	0.0833333	NA	0	0.0512821	0.174528	NA	0	NA	0	0.138614	0	0	0.0458716	0.104784	0.0881119	0.135875	0.105263	0.131673	0.0931529	0.0881393	0.0990753	0.0936995	0.109557	0.0709091	0.0487805	0.0782779	0.0971129	0.0561798	0.059246	0.065625	0.150838	0.230769	0.116667	0.075227	0.069255	0.0208955	0.18843	1	NA	0	NA
chr3	97767064	-	0.107324	0	0	0.25641	0.473054	0	0.063148	0	0.0619835	0	0.207031	0.0532407	0.0369393	0.381481	0.0764331	0	0.22	0	0	0.0159363	0.0548885	0.141791	0.107717	0.0956679	0	0.116923	0.0869565	0.0782779	0.047976	0.163636	0	0	NA	NA	NA	0.0217054	NA	0.145455	0	0.0422535	0.147541	0.00766284	0.277174	0.0258621	NA	NA	0.12069	NA	0.263158	0	0.363636	NA	0.014218	NA	0.109827	0.0227273	0	0.211155	0.0207612	0.194444	0.0737463	0.117233	0	0.149502	0.0947368	0.24375	0.0420561	0.162791	0.076027	NA	0.386364	NA	0	0.121911	NA	NA	NA	0.0991736	0.0864865	0.0379581	0.102041	0.0925373	NA	0	0.05	0.0377358	NA	0	NA	0	0.0985222	0.236842	0	0.0681818	0.069222	0.0745429	0.0954012	0.0902461	0.101117	0.0855551	0.0834688	0.0727869	0.0661824	0.0966212	0.12135	0.0978121	0.115686	0.0547132	0.0357143	0.0820559	0.065625	0.213483	0.0909091	0.125	0.0858453	0.101259	0.193985	0.144047	0.416667	NA	0.00854701	NA
chr3	97767071	-	0.1875	0	0.240437	0.512821	0.277108	0	0.180575	0	0.163223	0.150602	0.25098	0.213333	0.0315789	0.0955882	0.139918	0	0	0	0.209302	0.186508	0.130137	0.2397	0.1376	0.152252	0	0.230651	0.186654	0.207843	0.142429	0.219178	0	0.479167	NA	NA	NA	0.125387	NA	0.40367	0.179592	0.225352	0	0.248092	0.0904255	0.162741	NA	NA	0.191304	NA	0.140351	0.348837	0.363636	NA	0.30622	NA	0.392442	0.183908	0.0793651	0.369048	0.100694	0.229249	0.176471	0.207503	0.0178571	0.200888	0.271865	0.33123	0.00930233	0.377953	0.154776	NA	0.83908	NA	0	0.228279	NA	NA	NA	0.347107	0.00543478	0.230366	0.281633	0.236842	NA	0	0.128326	0.161137	NA	0	NA	0	0.371287	0.289474	0	0.245455	0.16344	0.189533	0.196992	0.15847	0.195882	0.221956	0.210469	0.164276	0.166667	0.234055	0.170465	0.174471	0.277014	0.210943	0.180113	0.182883	0.199688	0.357955	0.230769	0	0.213636	0.274829	0.281016	0.347863	0.416667	NA	0.423077	NA
chr3	97767078	-	0.0399129	0	0.108696	0.25641	0.0783133	0	0.0714622	0	0	0	0.00784314	0.0393519	0.0693333	0.0111524	0.04617	0.0294118	0.00662252	0	0	0	0.0171527	0.0447761	0.1024	0.0450857	0	0.0721412	0.0549662	0.0234834	0.0255639	0.00909091	0	0.0212766	NA	NA	NA	0.0170543	NA	0	0.00409836	0.0425532	0	0	0.0634921	0	NA	NA	0.121739	NA	0	0	0.363636	NA	0	NA	0.0843023	0	0	0.21371	0.00694444	0.10757	0.141593	0.0611046	0	0.0399113	0.0526316	0.0514469	0.00462963	0.00787402	0.0467801	NA	0.390805	NA	0	0.131579	NA	NA	NA	0.0991736	0.0712329	0.0745098	0.0734694	0.0597015	NA	0.00552486	0.0359937	0.00235849	NA	0	NA	0	0	0.28	0	0.0513595	0.0456361	0.0337316	0.0607977	0.0656934	0.0581669	0.0586124	0.0550409	0.0507482	0.027575	0.0591335	0.047619	0.0861736	0.0823529	0.0263505	0.0188324	0.0810811	0.0156495	0.0896359	0.0775194	0	0.0624187	0.0642782	0.038864	0.0562914	0.416667	NA	0.168103	NA
chr3	97767094	-	0.0334789	0	0	0	0	0	0.0448598	0	0	0	0.0078125	0.0254925	0	0	0.0268041	0	0	0	0	0.015873	0.00860585	0.142857	0.0801282	0.0414414	0	0.0631741	0.0479846	0.0390625	0.0149701	0.00909091	0	0	NA	NA	NA	0	NA	0	0.00813008	0.169014	0	0.00763359	0	0	NA	NA	0.12069	NA	0.275862	0	0	NA	0	NA	0.137931	0	0	0.110236	0.0137931	0.0632411	0	0.0892019	0	0.0619469	0.102941	0.06875	0	0	0.0411125	NA	0.386364	NA	0	0.0327869	NA	NA	NA	0	0.0216216	0.0025974	0.0203252	0.0595238	NA	0.142857	0.00314465	0.00469484	NA	0	NA	0	0	0	0	0.0422961	0.0328798	0.0379213	0.0610465	0.0272232	0.0550996	0.0285036	0.0313514	0.0390625	0.0145867	0.0279395	0.0291439	0.0396419	0.0376238	0.021025	0.0413534	0.0233813	0.0532915	0.0837989	0.0769231	0	0.0518807	0.0493179	0.0179104	0.0247934	0	NA	0	NA
chr3	97767096	-	0.0381232	0	0	0	0	0	0.0467727	0	0.0454545	0	0.0078125	0.0416185	0.0736842	0	0.0410678	0.038835	0	0	0	0.031746	0.0393836	0.0447761	0.086262	0.0611511	0	0.088685	0.0403071	0.0117647	0.0419162	0.0454545	0	0	NA	NA	NA	0	NA	0	0	0.140845	0	0	0.147368	0	NA	NA	0.122807	NA	0.275862	0.0454545	0.363636	NA	0.119048	NA	0.045977	0.0227273	0	0.110236	0	0.0916335	0.0647059	0.0983607	0	0.0619469	0.109244	0.18125	0.12963	0	0.0305998	NA	0.227273	NA	0	0.133333	NA	NA	NA	0.0991736	0.0324324	0.0207792	0.0731707	0.125	NA	0	0.096875	0.0234742	NA	0	NA	0	0	0	0	0.0873494	0.0498301	0.0280112	0.0662768	0.0637523	0.0692124	0.0407348	0.0390456	0.0455729	0.0341463	0.0539906	0.0566728	0.0652174	0.0585938	0.043364	0.0599251	0.0143627	0.0124611	0.128492	0.0769231	0	0.0817121	0.0665259	0.0329341	0.0809917	0	NA	0.17094	NA
chr3	97767111	-	0.0217077	0	0	0	0.0833333	0	0.03087	0	0	0	0.0078125	0.00115741	0	0	0.0164271	0.0294118	0	0	0	0.015873	0	0	0.0460526	0.0234234	0	0.0489297	0.024952	0	0.0329341	0.0272727	0	0	NA	NA	NA	0	NA	0	0	0.0422535	0	0	0.0105263	0	NA	NA	0.12069	NA	0	0	0	NA	0	NA	0.0462428	0	0	0.110236	0	0.0395257	0.0411765	0.0468384	0	0.0331858	0.0254237	0.0125	0	0	0.0229469	NA	0.568182	NA	0	0	NA	NA	NA	0.0991736	0.00540541	0.012987	0.0421941	0.0535714	NA	0	0.009375	0.0422535	NA	0	NA	0	0	0	0	0.021148	0.0169683	0.0070028	0.0571705	0.0271739	0.0575117	0.018225	0.0237581	0.0220779	0.020934	0.0232829	0.0490909	0.00895141	0.0431373	0.0118265	0.0224719	0.0162162	0.0125	0.145251	0.0769231	0	0.0375648	0.0262055	0	0.0247934	0	NA	0	NA
chr3	97767118	-	0.026087	0	0.0869565	0	0.0833333	0	0.0430309	0	0	0.313253	0.0078125	0.0104046	0	0	0.0431211	0	0	0	0	0.015873	0	0.0447761	0.0894569	0.0179856	0	0.0491551	0.0386847	0	0.0299401	0.0636364	0	0	NA	NA	NA	0.0185185	NA	0	0.00813008	0.0422535	0	0	0	0	NA	NA	0	NA	0	0	0.363636	NA	0	NA	0.045977	0	0	0.110236	0	0.0671937	0	0.0960187	0.571429	0.0530973	0.0567227	0.08125	0	0	0.00603865	NA	0.409091	NA	0	0.0163399	NA	NA	NA	0.0991736	0.0108108	0.0233766	0.0853659	0.0416667	NA	0.142857	0.028125	0	NA	0	NA	0	0	0	0	0.0457317	0.0294451	0.00699301	0.0474347	0.0253623	0.056338	0.0214968	0.0431965	0.0342105	0.0177419	0.0269321	0.0273723	0.0314548	0.0218688	0.0262467	0	0.0125673	0.0249221	0.0837989	0.0923077	0	0.0284974	0.0609884	0.0328358	0.0247934	0	NA	0.0854701	NA
chr3	97767127	-	0.0260492	0	0	0	0.0833333	0	0.0299345	0.241379	0	0	0.0078125	0.0104046	0	0	0.0164271	0	0	0	0	0.015873	0.00687285	0.0451128	0.0675241	0.0143885	0	0.0566616	0.0230326	0	0	0.00909091	0	0	NA	NA	NA	0.0339506	NA	0	0	0.0422535	0	0.00757576	0	0	NA	NA	0.12069	NA	0	0	0	NA	0	NA	0.0517241	0	0	0.111111	0.0413793	0.031746	0	0.0749415	0	0.039823	0.0467091	0.08125	0	0.169231	0.0181159	NA	0.227273	NA	0	0.00326797	NA	NA	NA	0	0	0	0.0203252	0	NA	0	0.009375	0	NA	0	NA	0	0.176471	0	0	0	0.033105	0.00842697	0.0439883	0.0380435	0.0402844	0.039075	0.035753	0.0350649	0.0194805	0.0362573	0.012844	0.0409731	0.0196464	0.00787402	0.0337079	0.005386	0.0124611	0.0558659	0.0769231	0	0.0207523	0.0431579	0	0.026534	0	NA	0	NA
chr3	105052107	+	0.189499	0.286568	0.359719	0.18141	0.333674	0.247635	0.242424	0.340024	0.299804	0.300499	0.291183	0.248811	0.20114	0.316502	0.192766	0.194404	0.241391	0.340164	0.257706	0.278028	0.230921	0.267747	0.191696	0.15942	0.324306	0.195339	0.203015	0.18967	0.243832	0.254732	0.194611	0.256449	0.194511	0.352787	0.328737	0.24024	0.293177	0.253025	0.262748	0.25378	0.214048	0.18865	0.266667	0.283789	0.169312	0.251208	0.28515	0.361396	0.300905	0.275373	0.270379	0.318126	0.311179	0.183901	0.214642	0.257521	0.236816	0.248105	0.265451	0.157476	0.210401	0.319944	0.163056	0.26635	0.268461	0.181047	0.198407	0.260949	0.171741	0.240645	0.251397	0.25	0.306171	0.304711	0.297251	0.308411	0.262314	0.255836	0.235377	0.194955	0.207702	0.215484	0.269459	0.193548	0.216348	0.20303	0.328025	0.221785	0.199023	0.191919	0.224085	0.24905	0.233465	0.25128	0.227126	0.207513	0.217719	0.260274	0.186139	0.243137	0.363636	0.349246	0.230769	0.256623	0.212042	0.141487	0.258916	0.247801	0.241626	0.248641	0.281159	0.303046	0.2955	0.226648	0.302698	0.320825	0.329077	0.189723	0.288933	0.333112	0.273738	0.253846
chr3	105052143	+	0.0327273	0.0373737	0.0824031	0.0186017	0.106605	0.0292724	0.0458109	0.0620018	0.0467894	0.0240478	0.0874351	0.0452913	0.0203122	0.0687384	0.0477563	0.0367266	0.0403449	0.0652521	0.0463302	0.0559028	0.0125495	0.0365242	0.016586	0.0327571	0.023043	0.0324897	0.0468514	0.0424088	0.0363372	0.0462633	0.0370185	0.0253936	0.0412679	0.023134	0.0458849	0.0248963	0.0678057	0.0679494	0.0350563	0.0526888	0.0226931	0.0278701	0.0298884	0.0327967	0.019437	0.0278535	0.0345609	0.0120792	0.0283447	0.0501873	0.0634404	0.0362005	0.0338604	0.0395128	0.037037	0.0532365	0.0401567	0.0766506	0.045755	0.0196302	0.0421456	0.0701909	0.0741797	0.0491833	0.0514517	0.0324756	0.0521426	0.0450302	0.0459004	0.0805427	0.0406504	0	0.0202301	0.0246427	0.0583405	0.0366814	0.0338303	0.0366643	0.0403683	0.0625536	0.0696242	0.0303618	0.0594504	0.0278366	0.0539938	0.0463526	0.039968	0.0339869	0.0244065	0.0553518	0.0495795	0.0166609	0.0250439	0.0363253	0.0576087	0.024237	0.0409797	0.0454263	0.0336967	0.0400314	0.0353149	0.05375	0.0525328	0.0545906	0.0281046	0.0147965	0.0548999	0.056857	0.0614475	0.0293904	0.0283779	0.0553448	0.0786145	0.00925706	0.0502235	0.0353744	0.0593574	0.0210943	0.0788153	0.00332668	0.0382476	0
chr3	105052160	+	0.135379	0.092	0.180938	0.119974	0.229245	0.116732	0.11068	0.161843	0.138492	0.113454	0.135383	0.095069	0.149379	0.126234	0.140567	0.16002	0.109416	0.225777	0.114085	0.136806	0.109661	0.105664	0.0870166	0.130866	0.208022	0.139535	0.13219	0.120646	0.137628	0.157188	0.196196	0.132286	0.199522	0.187773	0.174927	0.123961	0.19893	0.091098	0.195353	0.123377	0.0832774	0.0860489	0.142448	0.184861	0.0703851	0.175076	0.134243	0.115305	0.118182	0.113449	0.167747	0.159727	0.132218	0.161634	0.109251	0.15729	0.158333	0.155276	0.140404	0.108905	0.152672	0.18233	0.0945869	0.173629	0.166606	0.108149	0.168752	0.156296	0.126365	0.195164	0.11856	0.12487	0.0838608	0.157921	0.126079	0.128953	0.0863061	0.12464	0.17759	0.157985	0.0862423	0.12721	0.142698	0.102177	0.125055	0.151759	0.2528	0.143561	0.132438	0.157987	0.12362	0.101666	0.122853	0.138798	0.158747	0.111901	0.140713	0.109453	0.077381	0.119122	0.111758	0.152605	0.0787992	0.140264	0.0909091	0.101449	0.170061	0.123915	0.16799	0.0964117	0.14378	0.12337	0.15442	0.125774	0.134775	0.162428	0.169291	0.104497	0.123872	0.127079	0.042798	0.046225
chr3	107758394	+	0.42019	0.442011	0.5182	0.349507	0.444038	0.470904	0.344512	0.384815	0.410949	0.422479	0.459143	0.435839	0.420972	0.453977	0.406422	0.404932	0.43502	0.450572	0.429932	0.43431	0.397059	0.396066	0.357709	0.451101	0.438095	0.418908	0.375048	0.457067	0.42874	0.43722	0.387505	0.423299	0.395187	0.39948	0.368051	0.433631	0.40563	0.465843	0.413516	0.44335	0.430996	0.441121	0.440353	0.461092	0.404622	0.419728	0.473817	0.497936	0.40146	0.420187	0.392516	0.456525	0.376807	0.404065	0.432277	0.49307	0.355852	0.424354	0.436098	0.404089	0.416949	0.471218	0.445483	0.39461	0.460391	0.374905	0.406458	0.443981	0.437796	0.37406	0.429462	0.367269	0.453491	0.476303	0.342971	0.448045	0.400345	0.417335	0.414164	0.440608	0.42028	0.426731	0.373748	0.436778	0.444687	0.384397	0.454765	0.463895	0.471595	0.408782	0.399345	0.422723	0.455205	0.410934	0.382514	0.364658	0.347267	0.367416	0.369942	0.392124	0.414864	0.389372	0.409272	0.446623	0.446809	0.416554	0.480746	0.457863	0.435214	0.463011	0.402279	0.466307	0.414521	0.436334	0.454449	0.431877	0.415128	0.399065	0.425748	0.456759	0.42462	0.359249
chr4	40229898	+	0.922416	0.921855	0.92992	0.902709	0.909905	0.910533	0.873389	0.897381	0.915278	0.926426	0.916821	0.890614	0.915143	0.919857	0.903907	0.923869	0.924896	0.926207	0.92143	0.916216	0.927057	0.925926	0.889309	0.9167	0.932072	0.91138	0.901507	0.920997	0.906907	0.920607	0.91163	0.929893	0.920498	0.898703	0.934256	0.910972	0.92808	0.902263	0.925208	0.91134	0.927453	0.886456	0.87058	0.908702	0.917303	0.939783	0.91577	0.924456	0.928739	0.923998	0.887707	0.91972	0.896693	0.911791	0.895162	0.910303	0.864847	0.901073	0.91728	0.89323	0.923642	0.918812	0.884797	0.921631	0.913025	0.911217	0.919537	0.931628	0.918891	0.929688	0.929516	0.913154	0.935526	0.92198	0.916709	0.916158	0.911109	0.916174	0.909208	0.923112	0.911635	0.926476	0.91852	0.9181	0.923192	0.910399	0.918973	0.923807	0.938954	0.921382	0.913655	0.924475	0.915968	0.915931	0.920594	0.892187	0.904368	0.911377	0.872045	0.915688	0.912334	0.911471	0.909513	0.926845	0.913288	0.895306	0.935726	0.922491	0.91213	0.930644	0.901374	0.928353	0.925613	0.896986	0.91372	0.91873	0.910547	0.918815	0.895915	0.925132	0.920595	0.918418
chr4	40229921	+	0.729085	0.743593	0.795932	0.741077	0.73392	0.710801	0.665503	0.693077	0.737737	0.744542	0.722019	0.720273	0.738213	0.742005	0.7321	0.74811	0.760049	0.738176	0.749513	0.761754	0.735149	0.744222	0.733741	0.741847	0.745884	0.712457	0.719385	0.770648	0.734573	0.758182	0.773914	0.738678	0.677286	0.706	0.745536	0.748518	0.745244	0.71428	0.761326	0.757348	0.728963	0.703824	0.653754	0.717436	0.742656	0.755826	0.740985	0.733685	0.730272	0.748521	0.691136	0.721319	0.723045	0.736373	0.735169	0.749866	0.672222	0.741458	0.707895	0.72957	0.714687	0.763136	0.689887	0.716318	0.745231	0.730744	0.767127	0.783052	0.720371	0.768628	0.746748	0.744835	0.773681	0.717853	0.718758	0.704599	0.717433	0.715807	0.77154	0.744259	0.751899	0.742719	0.745954	0.724857	0.734531	0.718452	0.758767	0.753712	0.740584	0.731397	0.733056	0.756115	0.718957	0.748872	0.739655	0.71682	0.701443	0.730446	0.66838	0.719591	0.712294	0.719017	0.715668	0.727829	0.716546	0.723588	0.780101	0.752734	0.727503	0.769758	0.734119	0.715699	0.747129	0.725966	0.697874	0.711135	0.723911	0.736631	0.714456	0.730798	0.703557	0.72117
chr4	40229931	+	0.758019	0.739486	0.77957	0.742458	0.732115	0.76182	0.691846	0.717883	0.743878	0.776816	0.749658	0.727771	0.778006	0.740804	0.76837	0.781057	0.765511	0.729275	0.777299	0.766813	0.748733	0.757643	0.730031	0.766099	0.7442	0.731915	0.737235	0.810676	0.741918	0.768854	0.750026	0.751569	0.74781	0.716576	0.785493	0.755412	0.718109	0.733805	0.758095	0.767546	0.757637	0.725963	0.680682	0.745043	0.793458	0.76834	0.762654	0.736963	0.73459	0.761712	0.733321	0.762214	0.726677	0.747998	0.740908	0.752799	0.657597	0.744482	0.745314	0.738572	0.740888	0.764427	0.723898	0.751172	0.75296	0.740696	0.78267	0.797528	0.756875	0.758822	0.778589	0.724551	0.801862	0.755064	0.717797	0.731086	0.71391	0.766063	0.743152	0.753386	0.748896	0.746768	0.758474	0.750939	0.744966	0.732554	0.807971	0.776198	0.767591	0.771193	0.745616	0.753483	0.761533	0.74852	0.760657	0.769737	0.696544	0.727908	0.669387	0.728795	0.722312	0.747345	0.752667	0.753949	0.729674	0.722808	0.78061	0.763482	0.760048	0.785554	0.764218	0.765794	0.734131	0.752256	0.73847	0.750945	0.758813	0.763851	0.738153	0.778377	0.722321	0.746144
chr4	43382559	-	0.00439657	0.00464989	0.0111663	0.00272826	0.00875845	0.00469239	0.00846295	0.00372926	0.0040344	0.00720401	0.00637595	0.00844595	0.00897518	0.0114734	0.00759809	0.00641671	0.0080333	0.00354484	0.00678382	0.00484914	0.00741253	0.00982164	0.00987408	0.00437174	0.00504617	0.00556043	0.00659742	0.00702412	0.00462706	0.00464274	0.00267153	0.0043543	0.00216173	0.00215445	0.00547719	0.00568078	0.00269391	0.00417755	0.00505607	0.0059307	0.00331192	0.00386362	0.0071092	0.00521397	0.0051639	0.00221141	0.00424032	0.00114639	0.00354689	0.00523135	0.00224346	0.000548711	0.00479877	0.00541678	0.00406924	0.0067253	0.00501659	0.00522772	0.00342893	0.00740861	0.0115576	0.00837951	0.00269798	0.00478088	0.00432975	0.00475029	0.00812851	0.00467197	0.00667908	0.00729464	0.00648392	0.00553394	0.00355267	0.00424058	0.000532481	0.00325163	0.0052778	0.00651256	0.00265311	0.00469142	0.00484923	0.00537292	0.00635029	0.00515522	0.00366783	0.00666436	0.00660944	0.00586701	0.00301205	0.00683589	0.00679144	0.00830497	0.00420516	0.00448256	0.00504497	0.00398406	0.00620705	0.00563725	0	0.00691017	0.00801001	0.00547874	0.00205846	0.00642467	0.00648824	0.00525762	0.00256674	0.00290182	0.00341839	0.00373919	0.00365556	0.00445677	0.00558334	0.00589226	0.00850159	0.00684151	0.00346021	0.00299593	0.00971731	0.0041841	0.00591868	0.00620877
chr4	43382586	-	0.0602915	0.0749674	0.100623	0.0704894	0.0803309	0.0643638	0.0644643	0.0551063	0.0653009	0.0560939	0.0753014	0.0625638	0.0767993	0.103793	0.0810057	0.101596	0.0820254	0.0681051	0.0825816	0.0801496	0.0664808	0.0843154	0.0681901	0.0769613	0.0459192	0.0756439	0.0726683	0.0853853	0.0588181	0.0780921	0.0630625	0.0749285	0.0692714	0.0630457	0.0813612	0.0770366	0.0901356	0.0752554	0.0794842	0.0721702	0.068764	0.091761	0.0578224	0.0716887	0.0566389	0.0543393	0.0870337	0.057557	0.0708477	0.0810909	0.0671248	0.0763067	0.0644683	0.0595949	0.0570031	0.0821472	0.0541654	0.06609	0.0746362	0.0692229	0.0803933	0.0859938	0.0628795	0.0704068	0.0628313	0.0886925	0.101112	0.0909453	0.0724773	0.0736079	0.0871436	0.0759186	0.0786875	0.0792287	0.0662356	0.0884656	0.0632569	0.0616507	0.0634038	0.0693037	0.0535936	0.0716905	0.0926262	0.0606812	0.0570673	0.0673869	0.0730865	0.0545909	0.0658612	0.0737855	0.0864609	0.0561802	0.0713234	0.069256	0.075885	0.0727516	0.0606837	0.062777	0.076897	0.081331	0.0807493	0.0890609	0.0635348	0.0565764	0.0632791	0.0873547	0.0525638	0.0694759	0.057898	0.0755903	0.0751237	0.0736764	0.064631	0.0641089	0.070743	0.0677134	0.0876109	0.0912716	0.0747241	0.102775	0.0674874	0.0382439
chr4	43382620	-	0.104545	0.104581	0.200037	0.0972323	0.131237	0.100235	0.0923235	0.086149	0.102712	0.0865475	0.108459	0.113461	0.102797	0.182667	0.102857	0.153356	0.148918	0.123274	0.156676	0.120351	0.114788	0.113364	0.107781	0.119197	0.111075	0.126625	0.102228	0.135352	0.104026	0.133906	0.133518	0.128246	0.0744822	0.12479	0.140689	0.130666	0.137449	0.111373	0.10186	0.10306	0.114153	0.134026	0.105907	0.121509	0.112332	0.102049	0.138202	0.116478	0.103081	0.11753	0.0997336	0.14472	0.0988113	0.0983012	0.110182	0.118496	0.0813868	0.0882213	0.105193	0.0990272	0.108327	0.185416	0.0922697	0.111775	0.114293	0.110653	0.14418	0.143035	0.111816	0.132863	0.13626	0.104679	0.126696	0.114424	0.110358	0.105368	0.0990303	0.102243	0.0937534	0.106382	0.090797	0.120294	0.113957	0.107627	0.0851054	0.10143	0.202544	0.0891224	0.113719	0.126132	0.134307	0.0877354	0.135565	0.0998831	0.11459	0.0847007	0.105397	0.109298	0.121711	0.107031	0.133275	0.123468	0.103952	0.108602	0.115411	0.135965	0.0955042	0.110763	0.0957564	0.120066	0.105797	0.0975114	0.116344	0.107547	0.110698	0.12499	0.129968	0.114154	0.13409	0.123949	0.125386	0.106061
chr4	43382635	-	0.087154	0.0965863	0.182942	0.0906306	0.123213	0.0779332	0.0838579	0.0663603	0.107647	0.0863212	0.110408	0.0824385	0.118366	0.202589	0.113279	0.11659	0.132918	0.108483	0.128232	0.111012	0.0892805	0.0945127	0.0902933	0.108052	0.122236	0.101525	0.102231	0.116202	0.0873592	0.108364	0.0874542	0.116684	0.093884	0.110538	0.0886038	0.11126	0.122279	0.108501	0.0858102	0.101639	0.104799	0.109538	0.0900952	0.0963973	0.143573	0.0959749	0.11098	0.113981	0.0973044	0.0909577	0.0905204	0.114803	0.0905418	0.0899093	0.0911332	0.102906	0.0772056	0.0889305	0.121273	0.108084	0.106719	0.179624	0.0733531	0.10827	0.110847	0.112667	0.149211	0.118951	0.106394	0.109129	0.122462	0.124797	0.110034	0.106878	0.0931055	0.0946889	0.0875189	0.0813519	0.109499	0.0966031	0.0866776	0.105604	0.116856	0.0855385	0.0956032	0.100026	0.192491	0.0961572	0.0885947	0.105979	0.104014	0.0861814	0.0937718	0.102941	0.105343	0.0773241	0.0906351	0.0961538	0.126561	0.0944248	0.128723	0.112576	0.0993109	0.0946746	0.121276	0.0972843	0.0911746	0.0988418	0.0886765	0.086173	0.10036	0.0891982	0.105989	0.0909467	0.0977347	0.111272	0.0950427	0.108068	0.123182	0.101997	0.095232	0.0860132
chr4	43382661	-	0.118409	0.110717	0.202059	0.136115	0.183159	0.111595	0.133714	0.137068	0.177886	0.172414	0.181497	0.146453	0.120326	0.160166	0.110418	0.154291	0.129023	0.175663	0.184269	0.16737	0.111725	0.130806	0.109625	0.137354	0.133462	0.142454	0.131092	0.172926	0.135953	0.153176	0.143628	0.172837	0.128878	0.162197	0.179961	0.157914	0.180717	0.177626	0.154826	0.158019	0.146731	0.181074	0.131867	0.185672	0.179772	0.147719	0.181211	0.174649	0.127933	0.148202	0.150718	0.189949	0.137708	0.0867146	0.147413	0.164603	0.125982	0.135493	0.157239	0.110152	0.124262	0.195758	0.128132	0.161203	0.166667	0.110497	0.145648	0.165192	0.146147	0.149399	0.161007	0.172979	0.184399	0.147768	0.175637	0.152827	0.146327	0.171057	0.107202	0.13943	0.117854	0.14313	0.160544	0.124497	0.11631	0.121873	0.192113	0.129961	0.132736	0.152977	0.157903	0.107675	0.156031	0.122495	0.164724	0.129547	0.144218	0.139256	0.179669	0.165818	0.161404	0.172872	0.138569	0.1648	0.172859	0.114306	0.164828	0.159839	0.127244	0.166881	0.156524	0.169654	0.155134	0.132221	0.163973	0.180576	0.185467	0.21621	0.173439	0.23519	0.175103	0.14763
chr4	46345312	+	0.0233593	0.0129278	0.0429727	0.0437461	0.0258503	0.0327332	0.0386079	0.0383536	0.0485088	0.00997831	0.057656	0.0421324	0.0310436	0.018572	0.0191119	0.0165624	0.0157563	0.0159151	0.0177353	0.0372751	0.0227891	0.0412637	0.0248588	0.0197396	0.0273458	0.0152648	0.0283165	0.0268107	0.0208817	0.0230886	0.00696056	0.0237807	0.0306849	0.0480226	0.0182796	0.0261633	0.0382514	0.0192897	0.0112279	0.0312301	0.0505273	0.0310108	0.0309512	0.0240313	0.0282012	0.0429549	0.0296771	0.0492637	0.0492647	0.0416	0.0317186	0.0473951	0.0280386	0.0135015	0.02236	0.034058	0.0497132	0.0494811	0.0391557	0.0273948	0.0260907	0.0499307	0.0301003	0.0295767	0.0361672	0.0212922	0.0292837	0.021285	0.0217797	0.0362185	0.0346369	0.0342246	0.00367872	0.0188018	0.0222222	0.0163488	0.0242494	0.0458389	0.0281199	0.0260334	0.0272591	0.0338395	0.0287097	0.0385435	0.0234964	0.0210139	0.0214254	0.0429932	0.0341753	0.0271695	0.0193519	0.0263666	0.00599647	0.0182328	0.0275556	0.0321918	0.012571	0.0359613	0.0527607	0.0359815	0.0228245	0.0210738	0.0245133	0.0278107	0.0244127	0.0185553	0.025618	0.0311881	0.0252419	0.0257528	0.0194482	0.0358765	0.0192388	0.0315294	0.0378049	0.0274419	0.0365408	0.0309654	0.0790791	0.0164534	0.0364693	0.0451467
chr4	46345322	+	0.0770925	0.119756	0.0947368	0.0902948	0.137415	0.0844209	0.0857143	0.121072	0.136217	0.117673	0.130639	0.101071	0.091867	0.111523	0.0733483	0.0606618	0.106527	0.131565	0.0978854	0.0939209	0.060843	0.0822358	0.0863688	0.0733333	0.0816	0.0575249	0.0755299	0.0926518	0.0787493	0.0838369	0.18321	0.0948379	0.150245	0.123926	0.0672718	0.0870854	0.0721311	0.11933	0.0756556	0.0658989	0.102957	0.0896686	0.0924812	0.0530134	0.122713	0.0763129	0.0852529	0.152774	0.136865	0.0736607	0.0960598	0.122375	0.0774797	0.0497347	0.0902985	0.105871	0.126371	0.104152	0.120195	0.0867247	0.0792058	0.106814	0.103319	0.0818595	0.102528	0.0755132	0.101066	0.0657792	0.0915842	0.152241	0.0785262	0.139037	0.0875689	0.0676072	0.117113	0.0992366	0.123485	0.0857713	0.0414269	0.0806547	0.0859458	0.0845588	0.124519	0.092034	0.0718576	0.0780004	0.0822038	0.0903418	0.0770827	0.0688956	0.077683	0.0954313	0.120744	0.0612103	0.0803844	0.103472	0.0769851	0.0973696	0.134065	0.085976	0.118371	0.0921315	0.111668	0.0803519	0.126432	0.0649007	0.0731926	0.0690676	0.0882724	0.0836622	0.0949367	0.117647	0.0932945	0.0559211	0.090946	0.06549	0.0833841	0.0891314	0.0981076	0.102914	0.0563158	0.0935412
chr4	46345344	+	0.0231916	0.0236461	0.0257251	0.0262184	0.0593278	0.0174287	0.0247014	0.0529248	0.0400647	0.0341453	0.0251883	0.0468012	0.0171753	0.0328961	0.0261484	0.0297564	0.0277301	0.0951998	0.0350181	0.034684	0.0278769	0.0226025	0.0169747	0.0200837	0.029396	0.0187295	0.0210791	0.0241613	0.0246806	0.0314632	0.0247086	0.039397	0.0846763	0.0348259	0.0228004	0.0231456	0.0696654	0.0371307	0.0237693	0.012492	0.0243922	0.0421763	0.0236211	0.0179853	0.0298279	0.026771	0.0258456	0.0432796	0.055535	0.0259117	0.0363951	0.0542354	0.0259797	0.0170637	0.0284807	0.0302701	0.0602251	0.0366133	0.0404889	0.0284951	0.0268881	0.0145665	0.0368372	0.0425532	0.0223109	0.0160606	0.0463351	0.0389251	0.0348205	0.0512504	0.0261976	0.0235798	0.0703101	0.01901	0.00660743	0.0125958	0.0397217	0.0243306	0.0211097	0.024673	0.0128329	0.0314875	0.0317077	0.0275648	0.019266	0.0129618	0.0355731	0.0528251	0.0236607	0.0239789	0.0199347	0.0245156	0.0477449	0.0261658	0.0193619	0.0302613	0.0406174	0.0399257	0.0679939	0.0244768	0.0245063	0.0291238	0.0413818	0.0416298	0.0350473	0.0203266	0.021195	0.0232099	0.0312959	0.0268881	0.0156534	0.0435671	0.0415275	0.0172414	0.0250867	0.0209448	0.0311927	0.018269	0.0612041	0.0191431	0.0308382	0.0436242
chr4	46345367	+	0.0487603	0.013308	0.036002	0.04737	0.0343888	0.0195998	0.0316302	0.0379454	0.0354204	0.0201823	0.0350423	0.0474758	0.0394455	0.0418126	0.0461926	0.0321869	0.0455971	0.0568091	0.057016	0.0460993	0.0290866	0.0442763	0.0283888	0.0333681	0.0282742	0.0403615	0.0299343	0.05238	0.0316492	0.0503216	0.0322656	0.0275266	0.0217746	0.0374426	0.0607764	0.0378007	0.0350109	0.0412501	0.0439755	0.0234712	0.0450778	0.0517796	0.0330527	0.052852	0.012605	0.0156938	0.0548614	0.0428591	0.0445836	0.042312	0.0313985	0.0367288	0.0316638	0.0311774	0.0237607	0.0290047	0.0297491	0.0433683	0.0154175	0.0268397	0.047512	0.0458314	0.0276023	0.0379459	0.0350259	0.0275179	0.0385299	0.0461418	0.0253674	0.027052	0.0370301	0.0910064	0.0279312	0.0249473	0.0242851	0.0383723	0.0538039	0.027664	0.0369259	0.0247329	0.0337715	0.038153	0.0122167	0.0476513	0.0313439	0.0283772	0.0394477	0.0520734	0.0251189	0.0281104	0.0306963	0.0250187	0.0309532	0.0386631	0.0314754	0.0464798	0.0547143	0.0391705	0.0497254	0.0545584	0.0433752	0.0335084	0.034384	0.0431465	0.0385144	0.0481088	0.0429117	0.0285996	0.0291282	0.0317993	0.0384441	0.0448167	0.0427225	0.0275165	0.0411825	0.0438922	0.0456899	0.0266454	0.0371756	0.0305378	0.042699	0.03125
chr4	46345373	+	0.0607232	0.0616204	0.0830615	0.0599631	0.0699349	0.0480278	0.0783198	0.0374826	0.0699426	0.0881842	0.0515173	0.0625402	0.0752351	0.0538033	0.0397807	0.0627646	0.058862	0.0767596	0.055974	0.0476881	0.0439973	0.0643756	0.0491989	0.0580591	0.0416667	0.0443473	0.0503876	0.0577884	0.0531513	0.0665403	0.0377622	0.0603811	0.0883797	0.0895258	0.0446883	0.0538548	0.0854795	0.071138	0.0643498	0.0752688	0.0672621	0.06	0.0484787	0.0497624	0.0556408	0.0734649	0.0654272	0.0627857	0.07	0.0562068	0.071903	0.0774545	0.061968	0.0758047	0.0576528	0.048704	0.0766284	0.0503016	0.0743295	0.0500045	0.0478535	0.0912451	0.0595127	0.0718456	0.0431216	0.0574207	0.0438144	0.0538793	0.0445691	0.0215716	0.0514541	0.038131	0.0845114	0.0416207	0.0673033	0.0483562	0.0608872	0.0386242	0.0366856	0.0516232	0.0314539	0.0458487	0.0405666	0.04983	0.05452	0.0459509	0.0906895	0.0442177	0.03766	0.0247691	0.0624014	0.0541787	0.0295775	0.0431437	0.040937	0.0641857	0.068812	0.0579945	0.0769231	0.0774387	0.0781991	0.0529735	0.0681737	0.0461493	0.0677849	0.0501337	0.0447593	0.048558	0.0682057	0.0612769	0.0680426	0.0552787	0.0588235	0.0517891	0.0578647	0.063126	0.0741532	0.0612059	0.078803	0.0476627	0.0574137	0.0613839
chr4	46345376	+	0.050441	0.0627854	0.107565	0.0609231	0.110014	0.0575393	0.105832	0.0934752	0.0879986	0.0681917	0.0955294	0.0852796	0.0905486	0.103811	0.0706986	0.0628571	0.0671106	0.158216	0.0962293	0.0639666	0.0651621	0.0569498	0.0704066	0.0684617	0.0501066	0.0551316	0.0518504	0.0514149	0.0749855	0.0623819	0.045993	0.0721009	0.162309	0.029703	0.0160471	0.0647555	0.0831055	0.088943	0.050706	0.0646242	0.064333	0.0571066	0.0491598	0.0455053	0.0336006	0.0468429	0.0620312	0.0713328	0.0341912	0.0576033	0.0670609	0.12328	0.0576273	0.0486564	0.0745851	0.0709135	0.114091	0.0738827	0.0808543	0.0493465	0.0597541	0.109418	0.0231633	0.0644997	0.0548266	0.0935888	0.0450682	0.0746327	0.054368	0.0595823	0.0582109	0	0.0570028	0.0635081	0.0934091	0.0696721	0.0793422	0.0624167	0.0283704	0.0541076	0.0510128	0.0638922	0.0779388	0.0517359	0.0483507	0.0648888	0.108844	0.0621169	0.0624069	0.0547471	0.0645998	0.0504229	0.102357	0.0626018	0.066842	0.0490296	0.0707643	0.0787474	0.106585	0.0668081	0.0806528	0.076635	0.0698174	0.0743802	0.0590524	0.0758781	0.0908682	0.0576923	0.0580469	0.0983574	0.0589837	0.0620471	0.0802935	0.108465	0.0585842	0.0672093	0.0722341	0.0794627	0.122006	0.0333029	0.085398	0.0334076
chr4	46345391	+	0.0016538	0.00685976	0.00100452	0.0116851	0.00408163	0.00122649	0.0151351	0.00370714	0.00465616	0.0047619	0.0075188	0.00643501	0.00757576	0.00705687	0.00672646	0.00588885	0.00523013	0.00531067	0.0102389	0.015098	0.00135685	0.00900901	0.012021	0.00418235	0.0261612	0.0056005	0.00154321	0.00358995	0.00636206	0.00642722	0.00511152	0.0104083	0.0010923	0.000706714	0	0.00966004	0.0218818	0.00847916	0.0035524	0.00351438	0.00662565	0.00547089	0.00931521	0.00727476	0.00229183	0.0126096	0.00118991	0.000806452	0.0162963	0.00255102	0.00433025	0.00871143	0.00775679	0.00287802	0.00634921	0.00289017	0.0079023	0.0028867	0.00489297	0.00838687	0.0115706	0.000921234	0.0126227	0.00506073	0.00468165	0.0102715	0.00554017	0.00548589	0.00278638	0	0.00818452	0	0.00490798	0.00476977	0.000454545	0.0112144	0.00809717	0.00798935	0.00531055	0.00297619	0.00128673	0.00696106	0.00128991	0.00602644	0.00151025	0.00627842	0	0.0130862	0.00985369	0.0026412	0.00225581	0.00214592	0	0.00561404	0.00745287	0.00612662	0.0101256	0.00830258	0.00739372	0.00317684	0.00047259	0.00846614	0.00573066	0.0052879	0.0211397	0.0178926	0.00584532	0.00691358	0.00209556	0.00395257	0.00135685	0	0.0145833	0.00471032	0.00528455	0.00417633	0.00365186	0.00546199	0	0.00638104	0.0142105	0.00223214
chr4	46345412	+	0.0204533	0.00759878	0.0190763	0.0190535	0.0258679	0.0134749	0.023281	0.0203892	0.030455	0.0100131	0.0193945	0.019751	0.0151865	0.0222405	0.0126689	0.0165624	0.0107134	0.0249734	0.0136519	0.0144695	0.0173528	0.0247748	0.0180587	0.017119	0.0154832	0.0224509	0.0185687	0.0290605	0.0116009	0.0156072	0.00931099	0.0153102	0.0240175	0.0339463	0.0230193	0.00895355	0.00218818	0.0220177	0.0203317	0.0201729	0.0164245	0.0181747	0.0072846	0.00913668	0.0152788	0.0139879	0.0223756	0.0209508	0.0147275	0.0157102	0.0167195	0.0105111	0.0156838	0.0122087	0.0196188	0.0187635	0.0340201	0.0137217	0.0131338	0.013186	0.0122396	0.0336561	0.0351288	0.0111902	0.0107577	0.0121056	0.0158416	0.0266667	0.00960347	0.00492914	0.0189803	0	0	0.0121279	0.0236686	0.000546896	0.0139535	0.0119893	0.0071511	0.0140205	0.015575	0.0104054	0.0212014	0.0147258	0.0165272	0.00797758	0.0140289	0.0242507	0.0261283	0.0162173	0.0148215	0.00982067	0.0196698	0.0111395	0.0219877	0.0287474	0.0251623	0.0397229	0.0403177	0.0239521	0.0251185	0.0245	0.0207588	0.0135215	0.0224256	0.0291971	0.01578	0.016815	0.0209644	0.0173982	0.0149864	0.0154125	0.0154231	0.0155881	0.0142974	0.0125992	0.0243902	0.0251371	0.0159601	0.0164084	0.017942	0
chr4	46345416	+	0.0681063	0.0756881	0.061461	0.0570012	0.0663475	0.034708	0.0563075	0.082637	0.0599856	0.0391815	0.0497395	0.052383	0.0400265	0.0822259	0.0475521	0.0506095	0.0364542	0.0714286	0.0387119	0.0370609	0.0617958	0.048049	0.0426094	0.0301129	0.0471597	0.0293658	0.056267	0.0916	0.0407925	0.0800305	0.0728631	0.0394843	0.0865279	0.0682788	0.0214477	0.0653107	0.0746432	0.0396093	0.0635797	0.0297315	0.0675633	0.0499412	0.0486636	0.0576132	0.0925784	0.0409453	0.0590626	0.0414871	0.0376662	0.060528	0.0329289	0.0591866	0.0609557	0.0509752	0.05491	0.0527965	0.0554888	0.0728764	0.0784733	0.0645967	0.0538858	0.0435387	0.0601221	0.0233029	0.0502112	0.052844	0.068254	0.0781618	0.042043	0.0326757	0.0839239	0.0483351	0.0648148	0.0349715	0.114806	0.0496434	0.0737515	0.0409162	0.0555298	0.0459224	0.060905	0.0495437	0.030264	0.049263	0.0519759	0.0680346	0.0732135	0.0381056	0.0470098	0.0442909	0.0478652	0.0651941	0.0436159	0.0469113	0.0447761	0.0458276	0.0596833	0.0696056	0.0785758	0.0698334	0.065176	0.0680681	0.0591631	0.0375587	0.0542279	0.03125	0.0333634	0.0593178	0.0514985	0.0442688	0.0380952	0.0335906	0.0751785	0.0514636	0.0394951	0.0364486	0.0720831	0.0460137	0.0319202	0.0430403	0.0622363	0.0852018
chr4	47947985	-	0.440738	0.534137	0.608985	0.483903	0.55526	0.454041	0.476636	0.558776	0.531646	0.484727	0.567477	0.499343	0.592284	0.539342	0.461953	0.53962	0.524615	0.453211	0.504433	0.461909	0.508053	0.442815	0.419263	0.463902	0.438538	0.507895	0.510367	0.481928	0.472585	0.570048	0.35	0.35873	0.788235	0.375	0.731225	0.457607	0.651163	0.457295	0.489338	0.526523	0.536354	0.557209	0.508772	0.579104	0.638298	0.38	0.561497	0.671975	0.512953	0.553885	0.471756	0.375	0.565061	0.54416	0.479757	0.591457	0.52205	0.52235	0.466368	0.471354	0.55916	0.654167	0.448557	0.477147	0.48038	0.473877	0.434275	0.558326	0.490338	0.456067	0.511161	0.904762	0.6375	0.513904	0.507937	0.781377	0.615385	0.530108	0.495211	0.468868	0.493159	0.495018	0.388962	0.478421	0.46119	0.479754	0.473485	0.456085	0.456255	0.522855	0.443362	0.496781	0.625293	0.408659	0.508711	0.457364	0.524752	0.535829	0.558271	0.564593	0.526316	0.457606	0.496479	0.495845	0.458005	0.449561	0.445783	0.47619	0.442533	0.471193	0.483146	0.499088	0.563556	0.38833	0.503061	0.520286	0.521352	0.480587	0.481106	0.54409	0.543131	0.44898
chr4	47947999	-	0.462267	0.508388	0.61375	0.442438	0.589988	0.459394	0.499393	0.481112	0.557818	0.507364	0.588258	0.492787	0.578966	0.528494	0.448357	0.51506	0.554634	0.568646	0.497265	0.485614	0.481635	0.398017	0.414618	0.443038	0.392157	0.492975	0.486301	0.431641	0.429287	0.508885	0.336066	0.292424	0.807018	0.260274	0.602317	0.460806	0.613546	0.392055	0.50832	0.492904	0.46005	0.513753	0.477825	0.516421	0.376344	0.340426	0.514902	0.570571	0.522782	0.46382	0.43695	0.390323	0.514188	0.506233	0.44241	0.54086	0.470554	0.414388	0.4	0.443621	0.514989	0.670412	0.477345	0.491145	0.495253	0.534027	0.446708	0.571792	0.46831	0.48932	0.533333	0.878049	0.610778	0.450667	0.486598	0.705983	0.567308	0.494318	0.460465	0.4637	0.458564	0.495325	0.385836	0.460191	0.462878	0.504398	0.604331	0.438378	0.450926	0.5147	0.459572	0.498824	0.538111	0.409782	0.526659	0.453039	0.492834	0.534787	0.51751	0.553781	0.51995	0.47875	0.554185	0.492243	0.458223	0.452596	0.452164	0.493708	0.507182	0.516766	0.520529	0.509686	0.566614	0.40581	0.535372	0.509634	0.518414	0.455259	0.480848	0.544915	0.560599	0.504808
chr4	47948010	-	0.413395	0.46068	0.556275	0.352113	0.527431	0.376675	0.416959	0.482655	0.4899	0.431607	0.487987	0.429218	0.435737	0.391082	0.390868	0.432973	0.442446	0.416838	0.407202	0.39199	0.428781	0.366441	0.365871	0.339506	0.433453	0.411161	0.405705	0.420771	0.362772	0.419437	0	0.306156	0.79878	0.456311	0.378906	0.381775	0.512397	0.402405	0.415313	0.359799	0.425896	0.466197	0.361767	0.448692	0.455056	0.33142	0.46049	0.494505	0.472727	0.427665	0.353591	0.388693	0.418382	0.443718	0.353878	0.39484	0.383757	0.378499	0.276198	0.380257	0.424027	0.558114	0.379658	0.389516	0.398842	0.421905	0.377953	0.442523	0.388471	0.448421	0.525404	0.90411	0.553419	0.384262	0.451754	0.429577	0.474747	0.427212	0.37953	0.353419	0.404262	0.399527	0.295576	0.39164	0.34431	0.421488	0.479253	0.392545	0.415523	0.380407	0.390357	0.417656	0.456929	0.332222	0.39276	0.327225	0.430443	0.440739	0.40154	0.471729	0.381119	0.383225	0.44332	0.393231	0.351128	0.378065	0.385196	0.418517	0.368534	0.413199	0.419643	0.412658	0.508571	0.374517	0.500613	0.465077	0.478611	0.329383	0.418415	0.461607	0.470617	0.459596
chr4	47948056	-	0.253513	0.235935	0.416479	0.23705	0.305556	0.273954	0.241907	0.336592	0.301478	0.292079	0.312135	0.25703	0.341948	0.274657	0.254777	0.222841	0.258129	0.136364	0.265181	0.240453	0.263907	0.20882	0.216117	0.254098	0.240964	0.258427	0.280556	0.209765	0.21659	0.323353	0	0.142061	0.0645161	0.170732	0.366548	0.251277	0.277372	0.221691	0.213867	0.271012	0.300917	0.265802	0.231565	0.278503	0.245098	0.20438	0.301974	0.372603	0.271111	0.340611	0.221922	0.410714	0.349593	0.284461	0.235294	0.31048	0.273212	0.222099	0.133593	0.20045	0.263331	0.392465	0.243797	0.263514	0.24076	0.258552	0.232158	0.352433	0.229614	0.256318	0.343313	0.72093	0.298507	0.20334	0.200772	0.195652	0.354651	0.220227	0.242735	0.242287	0.277017	0.27222	0.217587	0.25411	0.186538	0.247711	0.43617	0.273594	0.301449	0.212903	0.20979	0.281549	0.343882	0.22037	0.266254	0.254144	0.287367	0.306829	0.303136	0.318828	0.303728	0.275862	0.306279	0.285354	0.257009	0.267057	0.248269	0.251096	0.292135	0.257908	0.243037	0.281233	0.29962	0.21048	0.329252	0.293622	0.303529	0.222727	0.300871	0.302632	0.290264	0.314815
chr4	47948070	-	0.23223	0.237705	0.382132	0.168717	0.271147	0.252368	0.24105	0.205307	0.256478	0.234789	0.309663	0.257955	0.26498	0.260924	0.230974	0.21364	0.274118	0.267343	0.247304	0.25142	0.288312	0.172727	0.214988	0.21458	0.186747	0.237714	0.22067	0.20073	0.152778	0.273684	0	0.153631	0.462366	0.154472	0.217857	0.230372	0.277372	0.224	0.174168	0.192771	0.223963	0.241857	0.216428	0.279861	0.22549	0.189781	0.296857	0.484932	0.257778	0.300439	0.179104	0.380952	0.308223	0.280503	0.193833	0.244094	0.271751	0.259711	0.127604	0.226486	0.255195	0.312038	0.204774	0.227582	0.254639	0.2248	0.215703	0.27551	0.191351	0.33935	0.292	0.883721	0.310861	0.243806	0.34375	0.264798	0.255814	0.223909	0.20758	0.219008	0.267144	0.267742	0.253107	0.228517	0.199023	0.267965	0.422939	0.229446	0.266521	0.206245	0.232394	0.316371	0.373418	0.202226	0.229167	0.25779	0.281704	0.30406	0.307692	0.316014	0.223204	0.234375	0.24649	0.248408	0.253555	0.201195	0.229824	0.213927	0.244194	0.254103	0.240589	0.213027	0.270435	0.23972	0.27467	0.253185	0.26735	0.164519	0.267617	0.236842	0.253199	0.158879
chr4	56740665	+	0.958363	0.946209	0.956025	0.937165	0.955611	0.958766	0.95618	0.92924	0.955839	0.965928	0.959601	0.952338	0.957195	0.971463	0.965931	0.964036	0.951002	0.950517	0.972265	0.952607	0.949823	0.943518	0.962552	0.964566	0.956434	0.954305	0.96381	0.959122	0.956558	0.954202	0.937936	0.966976	0.961254	0.991835	0.97973	0.947792	0.956179	0.974292	0.954392	0.969016	0.97003	0.94589	0.959736	0.950211	0.946424	0.960672	0.958114	0.959595	0.951474	0.943936	0.955899	0.958564	0.961008	0.962991	0.947957	0.96625	0.960293	0.962174	0.951486	0.948365	0.964024	0.952708	0.964559	0.934569	0.966701	0.962942	0.94861	0.976472	0.96374	0.971218	0.962249	0.966986	0.960744	0.948073	0.939832	0.94671	0.954917	0.945762	0.953399	0.943557	0.967923	0.962615	0.967949	0.940841	0.958383	0.946151	0.946197	0.95729	0.962172	0.962523	0.953308	0.962879	0.961249	0.960101	0.94569	0.956793	0.94086	0.954599	0.971495	0.962877	0.952698	0.967753	0.960134	0.962449	0.938014	0.975091	0.939372	0.944346	0.964034	0.961287	0.964818	0.960439	0.954882	0.96546	0.944996	0.948241	0.946619	0.948886	0.956591	0.961268	0.949201	0.978798
chr4	56740672	+	0.969981	0.968637	0.972095	0.96245	0.966415	0.97411	0.967327	0.990043	0.975962	0.968157	0.975325	0.972024	0.978864	0.966044	0.965251	0.968285	0.970775	0.96153	0.978741	0.976474	0.9701	0.974835	0.960511	0.971827	0.972036	0.969758	0.977778	0.973777	0.976783	0.980125	0.987108	0.975077	0.968617	0.969553	0.981912	0.980825	0.983067	0.981465	0.981225	0.965562	0.967694	0.961086	0.96864	0.979355	0.986161	0.970186	0.970811	0.964599	0.95882	0.98627	0.978563	0.964488	0.969652	0.968845	0.967091	0.973214	0.964579	0.97526	0.976464	0.976857	0.971877	0.966931	0.980298	0.972726	0.981931	0.984602	0.974416	0.969366	0.956736	0.990103	0.97679	0.978053	0.970029	0.978925	0.960307	0.986749	0.977458	0.971875	0.964608	0.967014	0.976044	0.966281	0.962009	0.971372	0.962985	0.970281	0.978526	0.977934	0.973883	0.976016	0.963962	0.965573	0.963732	0.965009	0.974181	0.973012	0.963421	0.97624	0.969159	0.967046	0.965227	0.956059	0.97554	0.96852	0.980164	0.990489	0.975653	0.961316	0.976775	0.971448	0.973981	0.973555	0.96958	0.97311	0.976256	0.966969	0.974918	0.976317	0.972771	0.959742	0.966975	0.9759
chr4	56740685	+	0.943687	0.930015	0.922989	0.951249	0.954563	0.952706	0.925475	0.943912	0.928176	0.935243	0.938645	0.929914	0.919965	0.939001	0.924126	0.92477	0.903525	0.935473	0.911955	0.924845	0.925614	0.924748	0.937888	0.940971	0.938767	0.943902	0.926597	0.945721	0.928571	0.917207	0.944454	0.946133	0.905991	0.94366	0.936555	0.926377	0.936106	0.927553	0.928377	0.907642	0.932723	0.918433	0.942208	0.902907	0.944872	0.956239	0.936197	0.953121	0.939766	0.940046	0.938791	0.925706	0.932665	0.936005	0.945074	0.930691	0.916926	0.928359	0.934118	0.924797	0.941185	0.929887	0.946477	0.933188	0.928805	0.935797	0.949509	0.92949	0.92194	0.921247	0.945344	0.976722	0.914634	0.929003	0.94602	0.942693	0.932356	0.940993	0.929282	0.928708	0.929493	0.920651	0.934672	0.936732	0.93411	0.946549	0.927596	0.932808	0.942837	0.948981	0.919684	0.93456	0.932434	0.941439	0.928414	0.934521	0.934356	0.946291	0.948574	0.946172	0.924833	0.933378	0.93768	0.932273	0.932005	0.95788	0.928845	0.945615	0.947392	0.942799	0.91993	0.921616	0.936999	0.936641	0.930564	0.946162	0.93466	0.924046	0.936036	0.924058	0.938689	0.926346
chr4	56740699	+	0.950874	0.932088	0.963762	0.942215	0.96134	0.929601	0.932474	0.962477	0.951893	0.94548	0.957569	0.943687	0.946099	0.954653	0.944074	0.951842	0.948371	0.96292	0.960008	0.949067	0.9503	0.956322	0.947963	0.944155	0.934053	0.959065	0.958374	0.949135	0.942004	0.927509	0.96268	0.955205	0.954467	0.953326	0.951309	0.948362	0.966639	0.959074	0.959386	0.93637	0.945832	0.945727	0.952023	0.951034	0.953221	0.964599	0.951506	0.953534	0.965375	0.937315	0.940102	0.936224	0.95603	0.960039	0.944803	0.951159	0.942308	0.954943	0.958073	0.947404	0.953834	0.952542	0.952762	0.953934	0.949613	0.946709	0.943728	0.937631	0.966347	0.963712	0.954404	0.989903	0.956563	0.936285	0.943905	0.960064	0.943004	0.953856	0.948864	0.944403	0.939342	0.939714	0.950731	0.946091	0.944143	0.960621	0.948746	0.95186	0.946673	0.95731	0.929254	0.948877	0.948734	0.942535	0.944334	0.955198	0.948581	0.957513	0.959863	0.956627	0.956752	0.95513	0.950664	0.950127	0.948681	0.958045	0.95075	0.965784	0.957888	0.947579	0.960534	0.946249	0.947929	0.963703	0.953323	0.958536	0.952316	0.952997	0.954218	0.942498	0.964129	0.935879
chr4	56740735	+	0.948541	0.959233	0.96803	0.975546	0.967603	0.95987	0.958445	0.970247	0.973051	0.968671	0.960533	0.961533	0.966497	0.972133	0.975542	0.959493	0.961987	0.962021	0.962581	0.966862	0.951209	0.969883	0.95893	0.945529	0.96998	0.967006	0.962372	0.974443	0.963606	0.969244	0.974119	0.977965	0.957303	0.96995	0.948943	0.965331	0.943695	0.97827	0.949303	0.973644	0.956118	0.947929	0.968653	0.956221	0.950181	0.977877	0.963239	0.960196	0.962894	0.970493	0.970274	0.974006	0.96099	0.970524	0.955361	0.963458	0.963419	0.96786	0.956399	0.963228	0.952495	0.9602	0.960364	0.964076	0.964238	0.953793	0.976513	0.961409	0.972489	0.972563	0.969727	0.947685	0.971405	0.973749	0.951619	0.95248	0.953733	0.972903	0.947808	0.971669	0.966221	0.967133	0.942574	0.971247	0.959826	0.960333	0.973085	0.958141	0.970688	0.978525	0.948559	0.961655	0.970159	0.968853	0.954099	0.972504	0.954607	0.950536	0.956868	0.964651	0.964764	0.958361	0.973025	0.965672	0.946141	0.975455	0.964598	0.96509	0.977773	0.968014	0.964382	0.964937	0.971915	0.981361	0.976168	0.955813	0.955707	0.959915	0.972995	0.955332	0.964505	0.974396
chr4	56740740	+	0.958812	0.962423	0.966265	0.969004	0.961012	0.968979	0.947038	0.965419	0.96369	0.963763	0.965498	0.956106	0.978004	0.974339	0.97791	0.962733	0.972505	0.970359	0.970134	0.95935	0.971194	0.954954	0.959299	0.96014	0.980519	0.964744	0.962703	0.968426	0.966639	0.967085	0.966111	0.966047	0.976239	0.959291	0.969739	0.956658	0.959582	0.97875	0.975305	0.958269	0.973663	0.953948	0.970619	0.966223	0.948579	0.968059	0.96504	0.960011	0.965347	0.957721	0.970634	0.971512	0.953477	0.965042	0.96379	0.961823	0.964607	0.944167	0.967005	0.96103	0.967732	0.959174	0.956503	0.965277	0.969023	0.970584	0.959921	0.963184	0.94906	0.957838	0.960871	0.985145	0.973515	0.957998	0.987307	0.980027	0.967441	0.973392	0.976596	0.964175	0.964225	0.964796	0.964862	0.96733	0.963391	0.963053	0.980288	0.971056	0.978431	0.968966	0.948769	0.961401	0.973488	0.969314	0.968214	0.957219	0.973656	0.978215	0.970919	0.973586	0.979041	0.96089	0.961783	0.972795	0.952761	0.971001	0.954394	0.963166	0.962074	0.966193	0.956563	0.968873	0.967774	0.964854	0.96504	0.965782	0.963166	0.963449	0.950428	0.97284	0.963021	0.974105
chr4	56740743	+	0.94802	0.94646	0.962944	0.941768	0.963731	0.939306	0.948131	0.947154	0.961011	0.973028	0.969771	0.951769	0.954338	0.964282	0.956077	0.956736	0.969001	0.958861	0.939732	0.942276	0.954253	0.959374	0.944045	0.945678	0.951314	0.94	0.961109	0.965805	0.946164	0.940603	0.953835	0.951866	0.963747	0.959208	0.977014	0.953517	0.963412	0.952562	0.958459	0.953335	0.962648	0.955309	0.948211	0.943857	0.967459	0.969431	0.944626	0.960878	0.945163	0.965629	0.961643	0.959286	0.95667	0.954843	0.955795	0.952591	0.96499	0.952682	0.955034	0.951744	0.95471	0.948599	0.967334	0.956973	0.957567	0.939843	0.957477	0.953046	0.957281	0.968501	0.953271	0.970793	0.953271	0.952748	0.965842	0.947595	0.953356	0.956393	0.942282	0.955169	0.954072	0.954793	0.955654	0.943076	0.946429	0.966954	0.950728	0.974414	0.96906	0.953488	0.953679	0.957905	0.963084	0.955249	0.959177	0.95793	0.964893	0.965682	0.955806	0.963488	0.965529	0.957638	0.96102	0.947498	0.955746	0.978549	0.957755	0.957303	0.964294	0.964873	0.962112	0.95565	0.971327	0.94712	0.962784	0.960846	0.969215	0.955406	0.950548	0.9749	0.962802	0.961561
chr4	56740749	+	0.969675	0.970999	0.9809	0.968728	0.97629	0.952691	0.975981	0.963099	0.965862	0.979181	0.985411	0.966183	0.974181	0.976412	0.976148	0.972139	0.961634	0.983833	0.981541	0.978554	0.980957	0.964218	0.976836	0.967075	0.976055	0.978628	0.975819	0.974216	0.967428	0.976175	0.962531	0.970284	0.998431	0.982961	0.963923	0.975219	0.970977	0.975513	0.966858	0.976714	0.969851	0.975111	0.975432	0.980921	0.983942	0.984402	0.976465	0.982318	0.970389	0.975115	0.970021	0.975164	0.970991	0.981173	0.969664	0.977809	0.969078	0.973202	0.981916	0.971914	0.983607	0.966905	0.986617	0.973136	0.979151	0.974286	0.970168	0.969823	0.973493	0.975465	0.982818	0.98348	0.961133	0.970297	0.971154	0.965722	0.98072	0.980519	0.967157	0.966262	0.975685	0.973223	0.981972	0.978013	0.969097	0.970154	0.968296	0.976203	0.985648	0.973902	0.972787	0.974085	0.955939	0.973964	0.966762	0.961371	0.975894	0.982372	0.988722	0.968502	0.964122	0.967169	0.97642	0.977842	0.979648	0.970027	0.979731	0.961049	0.974333	0.971962	0.968767	0.979996	0.973909	0.98119	0.975894	0.973564	0.96868	0.975979	0.974252	0.961987	0.956033	0.967027
chr4	56740767	+	0.91503	0.920478	0.937664	0.931562	0.933033	0.925147	0.918128	0.93112	0.913613	0.924699	0.929144	0.924974	0.904602	0.920324	0.925865	0.920016	0.908448	0.893763	0.926102	0.922609	0.929094	0.918387	0.91315	0.912424	0.948489	0.924843	0.908715	0.911891	0.914975	0.920893	0.919936	0.924576	0.913434	0.934605	0.895145	0.93092	0.91171	0.931281	0.909138	0.934826	0.914261	0.921461	0.926119	0.916151	0.902376	0.930668	0.93003	0.950599	0.939356	0.930979	0.924095	0.913868	0.920084	0.928645	0.91027	0.934587	0.921319	0.920392	0.923099	0.922338	0.925252	0.935232	0.926742	0.910988	0.919675	0.906754	0.91534	0.907708	0.908359	0.946506	0.943372	0.894173	0.931334	0.923178	0.92146	0.911302	0.90633	0.906464	0.919928	0.914846	0.922007	0.914179	0.926649	0.916799	0.889788	0.913318	0.945645	0.900961	0.931575	0.922883	0.907315	0.929019	0.912549	0.939882	0.928798	0.939922	0.936383	0.955009	0.935469	0.919589	0.941778	0.914908	0.931818	0.950658	0.908807	0.916324	0.930517	0.913667	0.914894	0.93379	0.940703	0.920049	0.92263	0.923629	0.92927	0.922212	0.923089	0.934603	0.921587	0.936187	0.935468	0.955934
chr4	73790741	+	0.028777	0	0	0.0454545	0.0277778	0	0.00684932	0.0384615	0	0.0461538	0.164557	0.00943396	0	0	0.00643087	0.0114943	0	0	0	0	0.0217391	0	0	0.0825688	0	0.0209424	0.00696864	0.027027	0.00502513	0	NA	0	0	NA	NA	0.0161692	0	0.0151515	0.00408163	0.00943396	0.0042735	0.0621762	0.0734694	0	NA	0.380952	0.00671141	0	0.0232558	0	0.0266667	0	0.0344037	0	0.0045977	0.00369004	0.0299003	0.020979	0.0155211	0.0340909	0.0163934	0.00990099	0.008	0.0649351	0.0458716	0.0873016	0	0.0531915	0.0214797	NA	0	NA	0	0.00613497	1	0	0.027027	0.0125392	0.00424628	0.0321101	0.0215827	0	0	0.0290698	0.035524	0.0078125	NA	0	0	0	0.04947	0.00813008	0	0.0164609	0.0289855	0.0123457	0.0485651	0.0229008	0.0473934	0.0516529	0.0404255	0	0.0684411	0.0301887	0.0308989	0.026087	0.00990099	0	0.097561	0.0373134	0.025	0.00869565	0	0	0.0344828	0.0588235	0.127273	0.0548523	0.0673077	0	0	NA
chr4	73790754	+	0.0857143	0	0.204545	0.173913	0	0.0594595	0.156463	0.307692	0.0322581	0.0606061	0	0.0704225	0.015748	0	0.0128617	0.195402	0.092437	0.0227273	0.123288	0.0214286	0.0353982	0	0.0251256	0.0458716	0.137255	0.0435897	0.0102041	0.0105263	0.0341463	0.0243902	NA	0	0	NA	NA	0.0356295	0.540541	0.030303	0.00772201	0	0	0.0280612	0.109312	0.209836	NA	0.380952	0.2	0	0.186047	0	0.0331126	0	0.0511111	0.0707965	0.0750552	0.0296296	0.0423453	0.0586207	0.012931	0.0141643	0.0110375	0.188119	0.0230769	0.116883	0.0458716	0.0629921	0	0	0.0447059	NA	0	NA	0	0.0424242	1	0	0	0.0217391	0.0480167	0.0390977	0.0328467	0.0588235	0	0.0697674	0.0561404	0.0388601	NA	0	0	0.0877193	0.0277778	0.032	0	0.0328542	0.0143678	0.0787879	0.0607375	0.0728643	0.128806	0.0725806	0.072314	0.0771429	0.115242	0.0895522	0.101648	0.0566572	0.039604	0.0238095	0.0853659	0.0797101	0.0737705	0.0782609	0	0	0.00684932	0.0641026	0.0363636	0.133603	0.307692	0	0.0634921	NA
chr4	73790764	+	0	0	0	0	0.0277778	0.0379404	0	0.153846	0	0	0	0.0190024	0	0	0.0128824	0	0.142857	0.0227273	0.0972222	0.00362319	0.0174292	0	0	0.0206422	0	0	0	0	0	0	NA	0	0	NA	NA	0.0316181	0	0	0.0411523	0	0	0.0297158	0	0	NA	0.380952	0.0933333	0	0	0.00462963	0.0100334	0	0.0137143	0	0.00114811	0	0.0182421	0.00350877	0.00220994	0.00852878	0.018648	0.00990099	0	0	0.00917431	0.00396825	0.00746269	0	0.0262217	NA	0.0285714	NA	0	0.00203046	0	0	0	0.0311042	0.0063762	0.00458365	0	0	0	0.0116618	0.0195382	0.0130378	NA	0	0	0	0.0282686	0	0	0	0.0232221	0	0.030871	0.0102564	0.007109	0.05	0.0299465	0.030479	0.00757576	0.00749064	0.0112518	0.0232558	0.039604	0	0.0609756	0.0149254	0.0166667	0	0	0.0425532	0.0206897	0	0	0.061674	0.0673077	0	0	0
chr4	73790768	+	0.0218182	0	0	0	0	0.0222841	0.0618557	0.153846	0	0	0	0.0663507	0	0	0.0387722	0	0.0956522	0.0227273	0	0.0327273	0.0181818	0	0.100529	0.039627	0	0.00935829	0.0160428	0	0	0	NA	0	0	NA	NA	0.0455396	0	0	0.0205339	0	0	0.0181347	0.0936864	0.00165837	NA	0.376	0.100334	0	0.0470588	0	0.0365449	0	0.00114943	0.0179372	0.0630841	0.0446927	0.0214521	0	0.00914286	0.00711744	0	0.03	0	0.038961	0.0276498	0.0996016	0	0	0.0121359	NA	0	NA	0	0.00411523	1	0	0	0	0.0042508	0.0331279	0.00181159	0.0184332	0	0	0.00445633	0.0104439	NA	0.0196078	0	0	0.0283688	0.0321285	0	0.0148462	0.00879765	0.0263566	0.0121547	0.0436457	0.0359281	0.0684647	0.0554963	0.0175182	0.0345489	0.0113208	0.0466102	0.0383481	0.00990099	0.0154321	0.0613497	0.037594	0	0	0.0652174	0	0.0209059	0.00990099	0.037037	0.0718816	0.0917874	0	0	0
chr4	73790772	+	0	0	0.409091	0.113636	0	0	0.0346021	0.12	0	0.169231	0.0880503	0.0567376	0.00796813	0	0	0	0.017316	0.0229885	0	0.0181818	0.0351648	0	0.0316623	0.0231481	0	0.00792602	0.0176056	0.00543478	0.0403023	0	NA	0	0	NA	NA	0.0143571	0	0	0.0781893	0	0	0.0181818	0.0570265	0.0751252	NA	0	0.0942761	0	0	0	0.119601	0	0.014977	0	0.0913295	0.0185529	0.0466667	0.00351494	0.0399113	0.00502152	0.0501166	0.0594059	0.015873	0.0130719	0.0458716	0	0	0.0320856	0.00240385	NA	0	NA	0	0	0	0	0.135135	0	0.0276302	0.00153257	0.0252708	0.00615385	0	0	0.0213904	0.00660502	NA	0	0	0	0	0.0322581	0	0.00622407	0.0377358	0.0185185	0.0155383	0.0336788	0.041816	0.0768432	0.0473118	0.0494186	0.0532319	0.0338983	0.0480905	0.0701754	0.0547264	0.00615385	0.0617284	0.0223881	0.0251046	0	0	0	0.048951	0.0526316	0.0181818	0.0675105	0.144231	0	0.047619	0
chr4	73790777	+	0.0503597	0	0.136364	0	0	0	0.0207612	0.153846	0	0.0387597	0	0.0660377	0	0.211538	0.0128617	0	0.0174672	0.0229885	0	0	0.0369565	0	0.0419948	0.0138568	0	0.00522193	0.0472028	0	0.00511509	0.0284553	NA	0	0	NA	NA	0.0288221	0.534247	0.0992366	0.0162602	0	0	0.00128535	0.0406504	0	NA	0	0.0266667	0	0	0	0.00664452	0	0.010333	0.0177778	0.0240275	0.0110701	0.0266223	0.0314136	0.0242558	0.0141945	0.0512224	0.039604	0.134921	0.0519481	0.0366972	0.0314961	0	0.0212766	0.0451306	NA	0	NA	0	0.0395939	0	0	0	0.0155521	0.0169133	0.0137931	0.0252252	0.0184049	0.00769231	0.058309	0.0248227	0.0390625	NA	0	0	0.0173913	0.0211268	0.0321285	0	0.0146138	0.0187861	0.0306748	0.0253304	0.0381194	0.0912322	0.0363448	0.0255319	0.0609579	0.0493359	0.0414313	0.0224719	0.0174165	0	0.00613497	0.0243902	0.0373134	0.025	0	0	0.0638298	0.0655172	0.0849673	0	0.0567227	0.140097	0	0	0
chr4	73790779	+	0.0288809	0	0.25	0	0.0277778	0.0382514	0.04811	0.115385	0	0	0.151899	0.0992908	0	0.213592	0.016129	0	0.0775862	0.045977	0	0.0469314	0.0087146	0.0384615	0.0628272	0.0458716	0.0784314	0.0275591	0.00702988	0	0.035533	0.0243902	NA	0	0.00684932	NA	NA	0.0143392	0.540541	0.0384615	0.0533881	0	0	0.0284974	0.0408163	0.0428336	NA	0.016	0	0	0	0.0186047	0.0562914	0.0263158	0.00459242	0.0178571	0.0391705	0.00557621	0.0298013	0.00704225	0.0331126	0.00143062	0.00233645	0.07	0.0491803	0.0653595	0	0.0239044	0	0	0.0404762	NA	0	NA	0	0.0224033	0	0	0.135135	0.0592824	0.0170394	0	0.00180505	0	0	0	0.0213523	0.0234681	NA	0	0	0	0.0618375	0.0322581	0	0.00621762	0.0202605	0.0434783	0.0599334	0.0434227	0.104637	0.047619	0.0255319	0.0404624	0.0305344	0.0188324	0.0196906	0.0174165	0.019802	0.0306748	0	0.0299625	0.05	0	0.152174	0	0	0.0261438	0	0.0757895	0.144231	0	0.0695652	0
chr4	73790788	+	0.00719424	0	0	0	0	0	0.0342466	0	0	0	0	0.0212766	0	0	0	0.045977	0	0	0	0.0251799	0	0	0.0314136	0.0091954	0	0.0169713	0.00877193	0.0108401	0	0.0204918	NA	0	0	NA	NA	0.00496586	0.540541	0	0.00204918	0	0	0.00257732	0.00410678	0	NA	0	0	0	0	0	0.0232558	0	0.00115741	0	0.00915332	0.0037037	0.00165563	0.00528169	0.0290179	0.0241306	0.0034965	0.05	0	0	0.0183486	0	0.0447761	0	0.00357995	NA	0	NA	0	0.0162437	0	0	0	0.0264386	0.0307856	0	0.0107914	0.02	0.00775194	0.00292398	0.00708592	0.00130208	NA	0	0.016	0	0	0.0242915	0	0.024819	0.0173661	0.0030722	0.0043956	0.0343949	0.0498221	0.0196078	0.010627	0.0376266	0.0342857	0.0112782	0.00704225	0	0.039604	0	0	0	0.00416667	0	0	0	0	0.00653595	0.0366972	0.0547368	0.144231	0	0.008	0
chr4	73790790	+	0.00722022	0	0	0	0	0.0108108	0.0479452	0.117647	0.102273	0.0153846	0	0.0377358	0.00793651	0	0	0	0	0.0227273	0	0.0719424	0	0.0258065	0.0314961	0.0413793	0.137255	0.0275229	0.013986	0.0296496	0.0353535	0	NA	0.00990099	0	NA	NA	0.0205096	0	0	0.0245902	0	0	0	0.0527383	0.0775578	NA	0	0.0200669	0	0	0.0185185	0.0668896	0	0.0126292	0.00446429	0.0207612	0	0.0331126	0.00875657	0.0243094	0.0334282	0.027972	0.0594059	0	0.038961	0.0277778	0.015748	0	0	0.0166865	NA	0	NA	0	0.0265577	0	0	0.0135135	0.00156495	0.00211864	0.0229183	0.0018018	0.0122888	0	0	0.0283688	0.00260756	NA	0	0.008	0	0	0.0562249	0	0.0331606	0.0246377	0.0430769	0.0154015	0.0497449	0.142349	0.0361944	0.0383387	0.0434153	0.0418251	0.0375235	0.0731364	0.0830904	0.00990099	0	0.0613497	0.00746269	0	0.00873362	0	0	0.0243902	0.0457516	0	0.0884211	0.0676329	0	0.126984	0
chr4	73790792	+	0.00719424	0	0.136364	0	0.222222	0.048913	0.123711	0.153846	0	0.0153846	0	0.0803783	0.00796813	0.211538	0.00322581	0.0229885	0.0215517	0.0227273	0.130137	0.151079	0.0524017	0	0.0704961	0.0597701	0	0.0352941	0.0209424	0.0215633	0.0606061	0.0569106	NA	0	0.00680272	NA	NA	0.0657161	0.540541	0.030303	0.152749	0.0560748	0.197002	0.0695876	0.0809717	0.129721	NA	0	0.0733333	0	0	0	0.0397351	0	0.0285714	0.0619469	0.02746	0.0295203	0.0412541	0.052356	0.0418502	0.00851064	0.025641	0.108911	0	0.0519481	0.0458716	0.0592885	0	0.0212766	0.0166468	NA	0	NA	0	0.0274112	0	0	0	0.0171607	0.0105708	0.00917431	0.0432432	0.0615385	0	0.0292398	0.0823009	0.0390625	NA	0	0.008	0.113043	0.031746	0.0766129	0	0.0268873	0.0723589	0.0674847	0.0637363	0.0914867	0.0805687	0.057732	0.0934183	0.0797101	0.109848	0.0524345	0.0987306	0.0564399	0.00990099	0.0306748	0.195122	0.0149254	0.05	0.0695652	0	0	0.0206897	0.0718954	0.0545455	0.166316	0.201923	0	0.128	0
chr4	73790799	+	0.0252708	0	0.136364	0	0.166667	0.0216216	0.0962199	0.115385	0	0	0.0875	0.0377358	0	0	0.00643087	0	0	0.0227273	0	0.0431655	0.0521739	0.025641	0.0677083	0.0506912	0	0.0130719	0.00696864	0	0.0151134	0.0243902	NA	0.196078	0.310811	NA	NA	0.0348259	0.540541	0.030303	0.0224033	0.056338	0.00213675	0.0282776	0.0040568	0	NA	0	0.113333	0.134615	0	0.00462963	0	0	0.0136986	0	0.0309278	0.00553506	0.046281	0.0194346	0.0154185	0.0234043	0.00696056	0.019802	0.206349	0.0519481	0.0366972	0.0866142	0	0	0.0441001	NA	0	NA	0	0.0344828	1	0	0	0.0481366	0.029661	0.00305577	0.0219378	0.00921659	0	0.0349854	0.0212389	0.0130039	NA	0.115385	0	0.0521739	0.0194004	0.0403226	0	0.00826446	0.0390173	0.0230061	0.0344062	0.0165184	0.118624	0.0517598	0.0552017	0.0324484	0.0700758	0.0337079	0.0196629	0.00867052	0.0594059	0.0490798	0.121951	0.00749064	0.0666667	0.0173913	0	0.0851064	0.0206897	0.0196078	0	0.0673684	0.0673077	0	0	0
chr4	73790813	+	0.00714286	0	0	0	0.0277778	0	0.00675676	0.115385	0.107527	0	0.0875	0.0514019	0.0314961	0	0.0160256	0.0113636	0.0434783	0	0	0	0	0	0	0.00458716	0	0.0125628	0.0206897	0.015873	0.0492611	0.046875	NA	0.030303	0	NA	NA	0.0282209	0.527778	0	0.0162602	0	0	0.0144578	0.0282258	0	NA	0	0	0	0	0	0.0397351	0	0.018018	0	0.00884956	0.0609319	0.0261438	0	0.0237069	0.0225352	0.020362	0.049505	0	0	0.0550459	0	0	0	0.00470588	NA	0	NA	0	0.0174081	0	0	0	0.0249221	0	0.00151515	0.0140351	0.00294118	0.015625	0	0.00696864	0.0329949	NA	0.0384615	0.0451128	0	0	0	0	0.00614754	0.03125	0.024024	0.0021322	0.0174129	0.0234742	0.0394477	0.00809717	0.0168067	0.0262172	0	0.0185676	0.0174419	0	0	0	0.0137931	0.0491803	0	0	0	0.00689655	0.00649351	0.0363636	0.0517928	0.0673077	0	0	NA
chr4	73790819	+	0.0289855	0	0	0	0	0	0.0205479	0.208333	0	0	0	0.0235849	0	0.211538	0.0160772	0	0	0.409091	0	0.0294118	0.0173913	0	0	0.0137615	0.0784314	0.00261097	0	0.0215054	0.0150754	0	NA	0	0	NA	NA	0.00619579	0.540541	0.0151515	0.017094	0	0	0.00771208	0.0161943	0.0327869	NA	0	0.00666667	0	0	0	0	0	0	0	0.0162413	0.00738007	0.029703	0	0.0309051	0.00994318	0.00469484	0.0594059	0	0.025974	0.0458716	0	0	0.0212766	0.0118765	NA	0	NA	0	0.0141988	0	0	0	0	0.0105932	0.0259939	0	0.0122699	0	0.00584795	0.0353982	0.0103627	NA	0	0	0	0.0387324	0	0	0.0164609	0.0115607	0.00613497	0.0175824	0.0229592	0.0331754	0.00412371	0.0191083	0.00578035	0.00772201	0.0149813	0.028169	0.00867052	0	0	0	0	0.0166667	0	0.0434783	0.0851064	0.00689655	0	0	0.0420168	0.0673077	0	0	NA
chr4	73790821	+	0.0215827	0	0	0	0	0.0217391	0.0137931	0	0.0568182	0.0461538	0	0.0141509	0	0	0.0128617	0	0	0	0	0.0215827	0.00869565	0	0	0.0366972	0.0784314	0.0313316	0.0418118	0.0322581	0.0351759	0	NA	0	0	NA	NA	0.0272277	0.540541	0	0.0122951	0	0	0	0.00406504	0	NA	0.015873	0	0	0	0	0	0	0.00228833	0	0.0251716	0	0	0.0243902	0.0640177	0.00567376	0	0.019802	0	0.038961	0.0366972	0.023622	0.0447761	0.0106383	0.00238095	NA	0.0285714	NA	0	0	0	0	0	0	0	0.00306279	0.00719424	0.0337423	0	0.0292398	0.0247788	0	NA	0	0	0.00869565	0	0	0	0.026694	0.0174419	0.0490798	0.0021978	0.0304569	0.042654	0.0185567	0.0255319	0.0202899	0.0227273	0.011236	0.0337079	0.0906433	0.019802	0.0122699	0	0	0	0	0	0.0851064	0.0344828	0.0264901	0	0.0294118	0.0673077	0	0	NA
chr4	73790826	+	0	0	0.136364	0.0227273	0	0.00540541	0.00689655	0	0	0	0.0875	0.00947867	0	0	0	0	0	0	0	0.057554	0	0	0.026178	0.0366972	0	0	0.013986	0.016129	0.0150754	0.0325203	NA	0	0	NA	NA	0.0310945	0.540541	0	0.0326531	0.0566038	0	0.0179949	0.0408163	0	NA	0	0.04	0.137255	0	0	0	0	0	0	0.0114679	0.00377358	0.0397351	0.00704225	0.00677201	0	0.0116009	0.019802	0	0	0.0183486	0.00787402	0	0	0.0143198	NA	0	NA	0	0	0	0	0	0.0248447	0.00851064	0.0107034	0.0251799	0.04	0	0.00581395	0.019573	0.0363636	NA	0	0.016	0	0	0.0241935	0	0.0206612	0.0317919	0.0153846	0.0351648	0.0203046	0.0687204	0.018711	0.0467091	0.0144509	0.00760456	0	0.0426136	0.0289017	0	0.025	0.0853659	0.0447761	0	0.00869565	0.108696	0	0.0206897	0.00653595	0.0185185	0.0588235	0.134615	0	0.129032	NA
chr4	73790831	+	0	0	0.159091	0	0	0	0.0547945	0	0	0.0153846	0.05	0.0141509	0	0	0.0129032	0	0.0173913	0.386364	0	0.0431655	0.0570175	0.025974	0.026455	0.037037	0	0.00261097	0	0	0.0150754	0	NA	0	0	NA	NA	0.00869565	0.527778	0	0.0163265	0.0186916	0	0.00773196	0.0121457	0.0761589	NA	0	0	0.134615	0.047619	0	0	0	0.0138249	0	0.0229358	0.0037037	0.00990099	0.0315789	0.0222222	0	0.0116009	0.1	0	0	0.0275229	0	0	0	0.00238095	NA	0	NA	0	0	1	0	0	0.0124224	0.00423729	0.01849	0	0.00923077	0.181818	0.00581395	0.0124113	0.00777202	NA	0	0	0	0.00352113	0.032	0	0	0.0349854	0.00613497	0	0.0305344	0.0688836	0.0103306	0.0447761	0.017341	0.0378788	0	0.01983	0	0	0.0306748	0.0243902	0	0.0166667	0	0.0652174	0	0.0413793	0	0.0181818	0.0168067	0.201923	0	0	NA
chr4	78212396	+	0.0309051	0.0549649	0.0698673	0.0299238	0.0653665	0.0444361	0.064143	0.0833983	0.063752	0.0437933	0.0597334	0.0699332	0.0456526	0.066034	0.0469105	0.0413793	0.0650304	0.0834206	0.074414	0.0518116	0.0537849	0.0645377	0.0600343	0.0630546	0.0670092	0.0508065	0.0702899	0.0506879	0.0537065	0.0575039	0.068828	0.0912067	0.0691869	0.040124	0.0455256	0.0862069	0.0480452	0.0671759	0.0704409	0.0679953	0.0514038	0.0661959	0.0539188	0.0556434	0.112658	0.0786845	0.0478239	0.0447783	0.0423177	0.0378393	0.0374319	0.0631532	0.0638441	0.0635889	0.0452328	0.0440835	0.0668886	0.0741091	0.10241	0.0520943	0.0686897	0.0855019	0.0768086	0.0678798	0.074099	0.0523256	0.044099	0.0663303	0.0432461	0.0500684	0.0523428	0.0211872	0.0688645	0.0471576	0.0471779	0.0859186	0.0622826	0.0297872	0.0572195	0.0628897	0.0475909	0.0742333	0.0477836	0.0431092	0.044389	0.0246657	0.0852632	0.0483446	0.0532495	0.0543661	0.0612145	0.0513196	0.0588663	0.0617205	0.0629096	0.0542986	0.0568562	0.0540265	0.077147	0.0490884	0.0608875	0.0403023	0.0589226	0.0514076	0.0461192	0.0740291	0.0682347	0.0605208	0.0726154	0.0640209	0.0550393	0.0678702	0.0581472	0.0743782	0.0682046	0.0490822	0.0470543	0.072602	0.0523013	0.0850091	0.0809758	0.0793934
chr4	78212443	+	0.14547	0.230269	0.211002	0.198295	0.223736	0.191679	0.205748	0.207372	0.231409	0.211361	0.181253	0.183296	0.177837	0.2112	0.227363	0.193145	0.204178	0.205644	0.231425	0.214713	0.187985	0.228562	0.223659	0.180732	0.226694	0.180513	0.24175	0.248523	0.232487	0.208416	0.231603	0.250457	0.213896	0.246517	0.202621	0.198858	0.265081	0.224135	0.226943	0.182714	0.228164	0.219861	0.197606	0.232769	0.233717	0.204427	0.203305	0.169444	0.166947	0.247731	0.244948	0.219969	0.251165	0.155706	0.270831	0.224004	0.202538	0.254459	0.230876	0.207202	0.22016	0.217715	0.250228	0.23572	0.231536	0.222756	0.247588	0.273856	0.253637	0.248476	0.209159	0.18102	0.196397	0.227455	0.19306	0.164697	0.125964	0.272388	0.204808	0.225362	0.231243	0.217765	0.204038	0.177272	0.140432	0.173893	0.212178	0.177861	0.218473	0.234545	0.228361	0.209898	0.164607	0.229791	0.248991	0.277649	0.263006	0.205666	0.243343	0.19588	0.229665	0.227979	0.25368	0.279375	0.155568	0.208955	0.195199	0.205229	0.212878	0.234024	0.253123	0.164898	0.215968	0.222796	0.273955	0.158821	0.241198	0.325825	0.228148	0.244879	0.236362	0.182254
chr4	78212449	+	0.0376314	0.0562568	0.0568359	0.0567686	0.0422384	0.0608663	0.064448	0.0423597	0.0448696	0.0490906	0.0247239	0.0448889	0.0306995	0.0459925	0.0565882	0.0563477	0.0474323	0.0624264	0.0623057	0.0614687	0.0631747	0.0479283	0.0631639	0.0291902	0.0380288	0.0658804	0.0717912	0.0548293	0.0506425	0.0624191	0.0405217	0.0488968	0.0401571	0.0367325	0.0563024	0.0581717	0.0692671	0.0451687	0.0743343	0.045053	0.0427061	0.0651214	0.0380739	0.0713946	0.028245	0.0286229	0.0761808	0.0288206	0.0529412	0.0662452	0.0485322	0.0773026	0.0900202	0.0302366	0.0834265	0.0326123	0.076526	0.0430789	0.0551817	0.0765432	0.0425767	0.086587	0.0546106	0.0697338	0.0730394	0.0526188	0.060933	0.0725746	0.044385	0.0448246	0.0323194	0.0609476	0.0447871	0.0842515	0.0431737	0.048493	0.0440013	0.0694259	0.0612427	0.0326975	0.026136	0.0585183	0.0512589	0.0662085	0.0334833	0.0358637	0.0535966	0.0292765	0.0498627	0.0481942	0.0410925	0.0361713	0.0307767	0.0444444	0.0472441	0.0573152	0.0459127	0.0428135	0.0218659	0.0393812	0.071134	0.089196	0.0623946	0.0404412	0.0347534	0.0437424	0.0580161	0.0524094	0.0408792	0.0453488	0.0569077	0.0528	0.086081	0.0473888	0.0450676	0.0371109	0.0567267	0.115911	0.0660031	0.0729548	0.0601272	0.0379634
chr4	83284539	+	0.0587156	0	0.129412	0.0943396	0.0481928	0.101523	0.0880829	0.0693069	0.157895	0.147727	0.193878	0.115741	0.0962199	0.0266667	0.101382	0.282828	0.230769	NA	0	0.21466	0.0722892	0.302326	0.112903	0.130435	0	0.036855	0.0981132	0.060241	0.055	0.173913	0	0.2	0	NA	NA	0.0987654	NA	0.313953	0.143911	0.0941176	0	0.110368	0.15	0.137795	0	0	0.0732984	0.234568	0.238095	0.0114943	0.143939	NA	0.187204	0.26	0.167464	0.326271	0.205021	0.0247678	0.0482759	0.0789845	0.114035	0.111421	0.0606061	0.236486	0.0680101	0.0709677	0.38	0	0.0988142	NA	0.136364	NA	0.15	0.121469	0	0	NA	0.0987654	0.0564972	0.0786667	0.12013	0.055666	1	0.0920245	0.0863636	0.133166	NA	0	0.125	0.357143	0.166667	0.0938776	0	0.0716253	0.0818859	0.0698113	0.0776398	0.152761	0.13964	0.112919	0.139798	0.0954598	0.0536013	0.128247	0.13038	0.0983607	0.100228	0.0416667	0.0277778	0.103448	0.0816901	0.0613027	0.294872	0.110619	0.197987	0.0614887	0.124294	0.0852273	0.473684	0	0.126214	0
chr4	83284569	+	0.0331492	0	0.130952	0.0830189	0.13253	0.0483461	0.0844156	0.16	0.109649	0.147727	0.193878	0.119497	0.123711	0.04	0.0900693	0.242424	0.0923077	NA	0	0.230366	0.0692771	0.24031	0.145161	0.108359	0	0.0859951	0.104651	0.0843373	0.115578	0.101449	0	0.2	0	NA	NA	0.0631741	NA	0.302326	0.114391	0	0	0.133779	0.19375	0.185039	0	0	0.109948	0.234568	0.321429	0.045977	0.212121	NA	0.180095	0.24	0.157895	0.13617	0.170833	0.068323	0.0965517	0.0649718	0.123348	0.162465	0.0584416	0.305085	0.0957179	0.168831	0.38	0	0.106299	NA	0.142857	NA	0	0.0677966	0	0	NA	0.190769	0.0731707	0.0384106	0.181818	0.0478088	0	0.0122699	0.0895296	0.0757576	NA	0.08	0.223214	0	0.176667	0.106122	0	0.120666	0.0933998	0.0760456	0.139752	0.142019	0.145427	0.110048	0.161006	0.147025	0.0865225	0.11526	0.11378	0.0791367	0.120455	0.0664606	0.144186	0.0827586	0.10452	0.146718	0.166667	0.225664	0.258824	0.0844156	0.124294	0.100379	0.231579	0	0.0970874	0
chr4	83284591	+	0.0220183	0	0.247059	0.228733	0.134146	0.0407125	0.0992218	0.0693069	0.0811404	0.147727	0.194872	0.14374	0.0966608	0.0479452	0.124408	0.182292	0.108527	NA	0.00847458	0.403183	0.0906344	0.170543	0.0648649	0.107143	0	0.0541872	0.100189	0.0885312	0.0607595	0.101449	0	0.2	0.0344828	NA	NA	0.0580945	NA	0.293413	0.178771	0.0833333	0.120482	0.201342	0.178683	0.192913	0	0.463415	0.207349	0.493827	0.263473	0.260116	0.00763359	NA	0.204276	0.121212	0.153197	0.140426	0.233684	0.0993789	0.0277778	0.0754448	0.143488	0.130014	0.145336	0.2978	0.0706179	0.115512	0.371134	0.00881057	0.0949555	NA	0.139535	NA	0	0.109687	0	0	NA	0.0916149	0.0903955	0.111776	0.225859	0.0448207	0	0.0495356	0.0987092	0.145912	NA	0	0.206278	0	0.163606	0.154004	0	0.143055	0.110903	0.0662252	0.126431	0.137035	0.13845	0.141346	0.158062	0.124853	0.101171	0.096248	0.158801	0.0650995	0.164384	0.071875	0.0883721	0.118056	0.174648	0.0996169	0.166667	0.0403587	0.203704	0.0766096	0.107649	0.141635	0.477573	0.153846	0.239024	0
chr4	83284602	+	0.0183655	0	0	0.0226415	0.0481928	0.0202532	0.0265716	0.039604	0	0	0.0615385	0.0416988	0.032872	0.0133333	0.0208092	0.0606061	0.0153846	NA	0	0.0628272	0.0331825	0	0	0.0159236	0.361111	0.0307125	0.0113422	0.0441767	0.0352645	0	0	0.2	0	NA	NA	0.0309119	NA	0.105263	0.0391061	0	0.0833333	0.0573356	0.0407524	0.0927022	0	0	0.0421053	0.236025	0.060241	0	0	NA	0.0356295	0.204082	0.0659472	0.0191489	0.0564854	0.0496124	0.00694444	0.00848057	0.0275634	0.0499307	0.0758397	0.101695	0.0101138	0	0.27551	0	0.00493097	NA	0	NA	0	0.0268741	0	0	NA	0.0540123	0.000943396	0.0365691	0.0245098	0	0	0	0.00911162	0.0376412	NA	0	0.0982143	0	0.0284281	0.0409836	0	0.00899032	0.0223187	0.0442978	0.0238713	0.0294118	0.0320611	0.0254441	0.0479495	0.0180653	0.0241667	0.0454915	0.0215326	0.0396754	0.0252583	0.02866	0.0232558	0.0621762	0.0648801	0.0230769	0.153846	0	0.086661	0.0146104	0.0509915	0.00473485	0.357143	0.00840336	0	0
chr4	83284623	+	0.0181635	0.0298982	0.0514519	0.0546985	0.0638051	0.0268833	0.0318182	0.0391882	0.0484469	0.0699894	0.0394004	0.0458243	0.0369753	0.0353535	0.0431165	0.0281195	0.0329809	0.101961	0.0268106	0.0377524	0.0199336	0.0324525	0.0316721	0.0186667	0.045864	0.0290143	0.040318	0.0415486	0.0368947	0.0131086	0.191985	0.0762608	0.0208729	0.0189655	0.0134454	0.0374582	0.0287611	0.0176505	0.0353494	0.0298861	0.0372301	0.0384962	0.0406619	0.0296381	0.0134409	0.0601318	0.0517711	0.0688913	0.0274463	0.0159763	0.0385993	0.0783956	0.0510035	0.0359569	0.0619348	0.041921	0.036856	0.0312605	0.037194	0.0216019	0.039575	0.0603834	0.0377615	0.0591116	0.0330473	0.0475687	0.047619	0.0375702	0.0279695	0.0885046	0.0401052	0.0430416	0.0599429	0.0312883	0.0169033	0.0197256	0.0586354	0.0386139	0.0228856	0.0234289	0.0464286	0.0272989	0.0424047	0.0162426	0.0228254	0.0272455	0.0731518	0.0505432	0.0351111	0.0536023	0.0235915	0.0276788	0.0760948	0.043349	0.046729	0.036612	0.0504251	0.0790769	0.081893	0.0521148	0.0594668	0.0457143	0.0314823	0.0223695	0.0520907	0.0530853	0.0300679	0.032335	0.0478104	0.0260169	0.0140027	0.0148992	0.0539419	0.0311097	0.0449989	0.0402299	0.0271795	0.0439456	0.113901	0.0282805	0.0167618	0
chr4	83284636	+	0.0322472	0.0356688	0.0978593	0.0594013	0.109629	0.0343806	0.0485584	0.0762238	0.0663616	0.0912951	0.067724	0.0754001	0.0498885	0.0583104	0.0735626	0.0414763	0.0515594	0.130818	0.0476522	0.0753224	0.0522605	0.0508553	0.0549604	0.0287846	0.0531046	0.0536353	0.0573864	0.0620265	0.0624518	0.0341615	0.200747	0.11855	0.085389	0.0103448	0.0462185	0.0714525	0.0309735	0.0280509	0.0960265	0.0412909	0.053718	0.0512666	0.0685579	0.0396576	0.0362903	0.0768913	0.0456403	0.0763852	0.0261593	0.0668244	0.0660828	0.132058	0.0758148	0.0531575	0.049068	0.067831	0.0716429	0.0457143	0.0499058	0.0376122	0.0594796	0.0919247	0.0494431	0.0878237	0.0405448	0.0530598	0.0826655	0.0730081	0.0388667	0.0690355	0.0907311	0.0645624	0.0780209	0.0519201	0.0861017	0.181818	0.0596379	0.0370861	0.025224	0.0380795	0.0532814	0.0397034	0.0976395	0.0308692	0.0497528	0.0496857	0.0786604	0.101182	0.0537778	0.0606411	0.0451977	0.0515917	0.0732759	0.0512757	0.0476012	0.0482456	0.0793418	0.126074	0.10189	0.0816738	0.0927447	0.062567	0.0608581	0.044739	0.0538816	0.0553539	0.0514064	0.0530082	0.0543611	0.0607511	0.0492645	0.0578694	0.0833333	0.05356	0.0627923	0.0567661	0.051928	0.068368	0.137605	0.0297419	0.0520685	0.128926
chr4	83284650	+	0.0198787	0.0407384	0.0870672	0.0322883	0.050552	0.0168589	0.0325129	0.045614	0.05167	0.0786397	0.0596567	0.0597664	0.0343671	0.0267651	0.0495597	0.0393673	0.0264085	0.0896619	0.0362117	0.0623171	0.0486082	0.0365233	0.0355306	0.0299145	0.0400327	0.0349484	0.0324601	0.0510638	0.0445469	0.0223602	0.133396	0.0683919	0.042654	0	0.0176917	0.0409809	0.0309735	0.0295139	0.0373031	0.0242742	0.0442126	0.0267428	0.0396788	0.0527516	0.0215343	0.0502471	0.0382122	0.0284946	0.0464839	0.0479574	0.0378185	0.0955414	0.0409177	0.0373494	0.0588721	0.0426483	0.0491557	0.036651	0.0245052	0.0347932	0.0387782	0.0508963	0.0353838	0.0636809	0.0199304	0.0546875	0.0539402	0.0554386	0.0349727	0.0314721	0.0392157	0.0559541	0.067619	0.0317216	0.052774	0.0899743	0.0351812	0.041543	0.0222739	0.0270121	0.0398962	0.0293837	0.0387513	0.0276648	0.0290213	0.0482903	0.0654716	0.0430667	0.0511338	0.0444188	0.0303351	0.0381554	0.0583573	0.0292441	0.0306657	0.0289459	0.0521841	0.0813133	0.0700742	0.0604534	0.0656635	0.0439286	0.0373298	0.0427741	0.0479063	0.0350159	0.0444228	0.0344736	0.0639159	0.0385604	0.0341647	0.020605	0.0692149	0.0468099	0.047534	0.0403924	0.0271934	0.0405063	0.111111	0.0162647	0.0260342	0.0495868
chr4	83284658	+	0.025261	0.0381679	0.111564	0.0481533	0.115563	0.0342688	0.0536201	0.0608817	0.0695355	0.0910543	0.0732648	0.0849851	0.0417246	0.0381609	0.0492586	0.0365682	0.042002	0.108333	0.0403619	0.0881316	0.0518672	0.0406842	0.0524849	0.0362667	0.0392478	0.0468998	0.0494318	0.0520095	0.0561107	0.0229956	0.250699	0.127228	0.0712251	0	0.0294118	0.0528605	0.0287611	0.0541558	0.0554636	0.0256654	0.0598609	0.052837	0.056684	0.0473339	0.0349933	0.0819809	0.0568801	0.0656267	0.0274136	0.041987	0.0485476	0.121929	0.0574822	0.0647223	0.0675787	0.0523752	0.0843645	0.0387466	0.0396413	0.0467267	0.059214	0.0744171	0.0391624	0.0808152	0.0398104	0.0480735	0.0842815	0.0729825	0.040349	0.0619289	0.0770235	0.104885	0.0827783	0.043024	0.0506757	0.117395	0.0745474	0.0578704	0.0281643	0.0350055	0.0645475	0.0473118	0.0778315	0.0387219	0.0469426	0.0366807	0.0817757	0.0782732	0.0592956	0.0651297	0.0537102	0.0383772	0.065799	0.05026	0.0328972	0.0418733	0.0723916	0.104955	0.0997938	0.0739712	0.0900068	0.0675241	0.061296	0.0522172	0.0569912	0.0471655	0.0523748	0.0417553	0.0510861	0.0509344	0.0416524	0.0315789	0.0859053	0.0615137	0.0594787	0.0469914	0.0354938	0.0796209	0.151129	0.0358543	0.0388592	0.0413223
chr4	83284681	+	0.0325371	0.0555738	0.0863636	0.0454789	0.0926606	0.0244638	0.0387443	0.060686	0.0497094	0.088615	0.0577828	0.0773289	0.0446876	0.0429799	0.0716805	0.0431114	0.0495126	0.086903	0.0404923	0.0718404	0.0546249	0.0314279	0.0384714	0.0301068	0.0420204	0.0400768	0.046449	0.0639504	0.0612711	0.0258423	0.191992	0.104816	0.0581907	0	0.0297114	0.0704467	0.0289532	0.0481982	0.0533653	0.0465637	0.0580563	0.0421927	0.0492776	0.0430341	0.0132867	0.0655427	0.0473134	0.0512023	0.0187416	0.0435873	0.0599536	0.131929	0.0566337	0.0552361	0.064441	0.0432322	0.0847668	0.0449353	0.0370269	0.0364307	0.052959	0.0793622	0.0376412	0.0594447	0.0335145	0.0514981	0.0931288	0.0530567	0.0314395	0.0502822	0.0613947	0.0663781	0.0840665	0.0375693	0.0405311	0.120461	0.102578	0.0508443	0.0251368	0.0381719	0.056488	0.0444808	0.0994836	0.034031	0.0301615	0.041624	0.0711198	0.0639348	0.0556338	0.0399061	0.0421782	0.0367473	0.107551	0.0584041	0.0566496	0.0513514	0.0666667	0.105274	0.0930897	0.08226	0.0899035	0.0686452	0.0501942	0.0539558	0.0594621	0.0493451	0.0356466	0.0427928	0.0598763	0.0421637	0.042292	0.0277709	0.0736842	0.0415003	0.0575364	0.0439118	0.0203562	0.0656018	0.123379	0.018708	0.0358071	0.0425532
chr4	83284687	+	0.0156507	0.00328839	0.0152041	0.0133941	0.0174632	0.0147478	0.0168484	0.0158371	0.018865	0.0217136	0.0363718	0.0253958	0.025182	0.000954654	0.0134238	0.0154497	0.0129454	0.0805617	0.00854245	0.0183743	0.0224529	0.00394964	0.0122668	0.00193673	0.000847458	0.00881162	0.0141082	0.0215517	0.0204638	0.0117532	0.0426859	0.0514914	0.0215475	0	0.0223723	0.0216599	0.0288568	0.00865413	0.0186186	0.0134596	0.011506	0.0146131	0.017756	0.00544323	0.00489853	0.0168634	0.0162884	0.00113443	0.00400267	0.0241153	0.0177477	0.0618415	0.0312995	0.0113122	0.0125855	0.0187359	0.0281982	0.0170973	0.018107	0.00900635	0.0176211	0.0178926	0.00983914	0.0185728	0.0134082	0.00805696	0.0271903	0.0216434	0.00937919	0.0296827	0.0322688	0.0417867	0.00731351	0.0151515	0.0342298	0.00132626	0.0305958	0.0195167	0.00647249	0.00807159	0.0101266	0.00410116	0.0352495	0.00768574	0.0175713	0.0112936	0.0356025	0.00664207	0.0136086	0.0125878	0.00988533	0.00324819	0.0474963	0.0157195	0.0266058	0.0146718	0.0242399	0.0317129	0.029002	0.0298224	0.0456041	0.0204187	0.0190874	0.00974116	0.0209514	0.0188737	0.00699301	0.0196141	0.0329209	0.0258886	0.0103233	0.0124347	0.0384822	0.0128294	0.0241832	0.0092625	0.0107679	0.013626	0.037008	0.00348939	0.00389827	0
chr4	83284712	+	0.0349709	0.0701522	0.0806885	0.0484914	0.0755993	0.0336814	0.0411014	0.0927052	0.0767098	0.0585424	0.0731047	0.082169	0.0474441	0.0297791	0.0557769	0.0323648	0.0530538	0.0919026	0.0366775	0.0715849	0.0435435	0.0383044	0.0479958	0.0324503	0.0607112	0.0405471	0.0448585	0.0714286	0.0708215	0.0398918	0.179688	0.117001	0.167508	0.0319716	0.0722367	0.0632133	0.132118	0.0290431	0.0547612	0.0618034	0.0610766	0.0518868	0.0720251	0.0411303	0.0225989	0.0630631	0.0696368	0.0665901	0.0283019	0.0643722	0.0614453	0.178439	0.0584137	0.047005	0.0674051	0.0582569	0.0669176	0.0614439	0.0489978	0.0439725	0.0572308	0.0911754	0.0398995	0.0796844	0.0398392	0.0335722	0.0832244	0.0654586	0.0310761	0.0756303	0.0718728	0.0913108	0.0944724	0.0536913	0.0432011	0.15704	0.0785791	0.0647103	0.0287947	0.035	0.0453206	0.0298838	0.0457805	0.0185346	0.0356718	0.0633264	0.140823	0.085117	0.0438513	0.0705147	0.0449799	0.0371703	0.115585	0.0497849	0.0597826	0.0603448	0.0755426	0.123044	0.102312	0.0940888	0.115201	0.0686583	0.0572634	0.0507614	0.0555278	0.0729746	0.0425856	0.0597159	0.0628903	0.0606936	0.0395923	0.042	0.0861322	0.0538732	0.0523995	0.0553792	0.0340522	0.0780952	0.126527	0.0393192	0.0183246	0.0380623
chr4	83284724	+	0.0120083	0.0276498	0.0551097	0.0256684	0.0432366	0.0228188	0.0167131	0.0537065	0.0334767	0.0217391	0.0297968	0.0324718	0.0130461	0.0181039	0.0192308	0.0109609	0.0215274	0.074165	0.0223881	0.0310752	0.0222437	0.0133268	0.0229826	0.0109961	0.00594228	0.0219256	0.0201884	0.0437601	0.0219579	0.00652742	0.133525	0.0440252	0.0166667	0	0.0270499	0.0283627	0.0290179	0.00954654	0.0280882	0.0164425	0.026336	0.025905	0.0419038	0.014792	0.0125874	0.0375686	0.0267497	0.026644	0.0106242	0.0282486	0.0257601	0.0351852	0.0156085	0.0224673	0.0238982	0.0316456	0.0369295	0.027662	0.0180426	0.0191627	0.0175651	0.0369298	0.0358702	0.0309682	0.0155797	0.0205915	0.0275862	0.0439239	0.00852018	0.0274669	0.0327103	0.040404	0.0332031	0.0165975	0.0104384	0.00176678	0.0417112	0.0190583	0.0145396	0.0189208	0.0166245	0.021852	0.00922409	0.00998289	0.0116959	0.023948	0.0431034	0.0269872	0.0281558	0.0164223	0.0126432	0.0191684	0.0487445	0.0166717	0.0249053	0.0139211	0.026716	0.0807997	0.054732	0.0428522	0.0408643	0.0298507	0.0298864	0.025684	0.0152935	0.0274056	0.0125142	0.0209272	0.0260026	0.0255459	0.0109247	0.00799201	0.0382131	0.0357763	0.0274185	0.0310078	0.00339559	0.0391486	0.0700512	0.025	0.0174851	0.0186441
chr4	88640984	+	0.146785	0.168847	0.141357	0.13585	0.135183	0.131939	0.0853726	0.126584	0.152035	0.173945	0.177658	0.128815	0.143887	0.146424	0.162174	0.149115	0.124892	0.128333	0.154655	0.157895	0.137207	0.187616	0.144978	0.177951	0.16498	0.177382	0.146942	0.143493	0.152954	0.161051	0.168268	0.199306	0.175266	0.212975	0.15548	0.12132	0.128448	0.123504	0.164919	0.119233	0.161385	0.120167	0.123612	0.155052	0.148328	0.184469	0.159023	0.166006	0.159013	0.140537	0.117808	0.140365	0.145704	0.13343	0.143108	0.155603	0.103396	0.148402	0.100098	0.132328	0.190356	0.153007	0.140723	0.162325	0.134469	0.175674	0.170933	0.15859	0.15976	0.176322	0.132549	0.145062	0.169569	0.157939	0.115427	0.200931	0.155854	0.112745	0.148301	0.145648	0.133341	0.144929	0.18795	0.150396	0.129319	0.128568	0.129322	0.229448	0.168839	0.144721	0.13574	0.148923	0.188501	0.160993	0.146289	0.167232	0.149702	0.171385	0.169431	0.126871	0.187566	0.113107	0.12766	0.166398	0.160789	0.18422	0.150005	0.130977	0.166601	0.166823	0.167423	0.141007	0.174084	0.114572	0.126593	0.119195	0.110158	0.120506	0.114295	0.169253	0.158359	0.132287
chr4	88641017	+	0.17307	0.193306	0.186625	0.179315	0.1698	0.150599	0.105604	0.145153	0.191132	0.189247	0.232808	0.134461	0.176826	0.182578	0.188607	0.175508	0.193645	0.166088	0.186392	0.170266	0.167477	0.208469	0.168934	0.186259	0.148989	0.188561	0.161753	0.159915	0.172396	0.182785	0.185662	0.208396	0.226233	0.212236	0.135616	0.135371	0.117367	0.149797	0.213619	0.168285	0.184162	0.123949	0.161147	0.157232	0.171155	0.224696	0.187303	0.194505	0.174361	0.153767	0.131306	0.17654	0.173531	0.151063	0.162996	0.176732	0.119367	0.185822	0.135092	0.180593	0.241159	0.165967	0.150056	0.1803	0.149274	0.202177	0.199895	0.187263	0.182623	0.21218	0.162015	0.220797	0.219575	0.134172	0.127792	0.188183	0.164692	0.128886	0.17876	0.164307	0.172092	0.165079	0.221839	0.152647	0.168835	0.148087	0.191053	0.245992	0.184119	0.18091	0.183956	0.176602	0.217136	0.179022	0.142904	0.172003	0.159149	0.168006	0.139618	0.139036	0.183181	0.114133	0.122332	0.152714	0.16243	0.168644	0.176473	0.143332	0.190594	0.176868	0.179275	0.171682	0.192629	0.128212	0.140927	0.138212	0.126225	0.139855	0.121679	0.165204	0.166408	0.160414
chr4	88641042	+	0.0522733	0.0664411	0.0660041	0.0584368	0.0748729	0.0464786	0.0323518	0.0594239	0.0728795	0.0623867	0.0888344	0.0404218	0.037786	0.0632824	0.0665274	0.0557479	0.0538855	0.0446343	0.0474776	0.0456185	0.0342276	0.0723937	0.0460421	0.0611328	0.0399797	0.0579613	0.047727	0.053063	0.0641671	0.0584829	0.0405587	0.0639711	0.060096	0.06124	0.0285766	0.049324	0.0303744	0.0648384	0.0655026	0.0720663	0.049709	0.0465619	0.042654	0.0391424	0.0434229	0.0644205	0.0608913	0.0721939	0.0420427	0.0404693	0.0389847	0.0589191	0.0314245	0.0396687	0.0569248	0.038013	0.0342631	0.0576675	0.033875	0.0463928	0.0745455	0.0454388	0.0427171	0.0473174	0.050897	0.0603454	0.0651794	0.0605942	0.0561697	0.0753688	0.0355615	0.0332136	0.0690522	0.0327859	0.0242502	0.08267	0.0429621	0.0360304	0.0427505	0.0517793	0.0579903	0.048829	0.0806169	0.0508031	0.0492921	0.0378717	0.0519531	0.0892163	0.0610629	0.0462579	0.0477897	0.0471694	0.0402562	0.0642814	0.0581885	0.0557195	0.0592174	0.0601624	0.0424675	0.0471254	0.0664409	0.0326671	0.0407738	0.0557108	0.0481152	0.0766617	0.0632288	0.0496505	0.0641787	0.0555799	0.0660934	0.0382757	0.0717166	0.0420454	0.0444064	0.0392525	0.0488743	0.0488086	0.0416717	0.0502057	0.0556356	0.0706974
chr4	88641065	+	0.0255037	0.0356231	0.0395257	0.0338378	0.0291386	0.0243902	0.0219159	0.028481	0.0356371	0.0327564	0.0552616	0.0188991	0.0208917	0.0319654	0.0342472	0.0266791	0.0379091	0.0241175	0.0343511	0.0294092	0.0284377	0.0442628	0.0235157	0.0407936	0.0201613	0.0471402	0.0219635	0.0206603	0.0324974	0.0322873	0.0128429	0.036996	0.0426209	0.0410256	0.0175259	0.0258743	0.020336	0.0252963	0.0342342	0.0353278	0.0311516	0.0288537	0.0310181	0.0244153	0.0244789	0.025586	0.0304933	0.0280087	0.027366	0.0194459	0.0201024	0.0383398	0.0146381	0.0224229	0.0341751	0.0271067	0.0182781	0.0300263	0.0239083	0.0221411	0.046258	0.0283752	0.0301446	0.0243143	0.0252158	0.034302	0.0363427	0.0389504	0.0330703	0.0440336	0.0259516	0.0144159	0.0350844	0.0216308	0.00453858	0.028221	0.0402832	0.0163426	0.0359835	0.0288483	0.0347343	0.0324161	0.0486509	0.0186054	0.0271687	0.0245336	0.0284529	0.0520878	0.0372723	0.0159291	0.0275673	0.0355665	0.0330975	0.0382786	0.0251245	0.0310998	0.035402	0.0344305	0.0298375	0.0214971	0.0350877	0.0208283	0.0142107	0.0293721	0.0397629	0.0371773	0.0346582	0.0267857	0.0282542	0.0313407	0.030894	0.0242117	0.0434324	0.0209797	0.0150016	0.0167228	0.0211673	0.031859	0.0243799	0.0236726	0.0239527	0.0394295
chr4	88641080	+	0.0265125	0.0343593	0.0297972	0.0212919	0.0386086	0.0293569	0.020954	0.0273696	0.0330811	0.0344892	0.0357715	0.0162226	0.0244167	0.0328267	0.0321549	0.0283136	0.0376158	0.0156293	0.0166258	0.0304586	0.0255297	0.0351665	0.0222259	0.0357462	0.0207055	0.0369981	0.0265675	0.0191018	0.022559	0.0289196	0.0162872	0.0361102	0.0382166	0.0494003	0.00988412	0.0249039	0.00774679	0.0171169	0.0310217	0.0379222	0.0271698	0.0195332	0.0286904	0.0193893	0.0275962	0.0282749	0.026135	0.0212739	0.0133181	0.0159438	0.0142839	0.0335445	0.015103	0.0193126	0.0230015	0.0232717	0.0233852	0.0313868	0.0187784	0.0294925	0.0427635	0.0209323	0.0207612	0.0271739	0.023579	0.0369355	0.0263703	0.0334156	0.0254573	0.0362258	0.0192156	0.00636672	0.0292442	0.015615	0.0116983	0.0412112	0.0336914	0.016204	0.0338597	0.0235943	0.0243959	0.0255505	0.0465092	0.0249802	0.0265875	0.0232139	0.0241163	0.0491874	0.0348175	0.0223628	0.0193095	0.027172	0.0233087	0.0334507	0.0234375	0.0302687	0.0350053	0.0313785	0.0229098	0.025202	0.0304826	0.0211268	0.0197714	0.0290792	0.0254384	0.030303	0.0314151	0.0275649	0.0271852	0.0286227	0.0330307	0.0184643	0.0305497	0.0147944	0.0198068	0.0133885	0.0208487	0.0232234	0.020716	0.0202196	0.0190003	0.029148
chr4	99653849	-	0.0545809	0.0701754	0.106179	0.101747	0.068595	0.0878244	0.0954085	0.0953608	0.139366	0.154372	0.140899	0.106682	0.0539273	0.141384	0.062201	0.101749	0.0853659	0.15113	0.11285	0.0950939	0.106107	0.0799069	0.0772947	0.047619	0.0868925	0.0713277	0.0963303	0.105405	0.0919674	0.110266	0.188482	0.185139	0.0803213	0.119298	0	0.0857503	0.0988372	0.0790569	0.0965517	0.053542	0.0377049	0.089153	0.0730038	0.0878312	0.081448	0.149492	0.0902256	0.184071	0.0778302	0.130074	0.101105	0.17402	0.0972222	0.103825	0.0735586	0.0648649	0.10078	0.102699	0.0887918	0.0731121	0.0458015	0.108028	0.10328	0.0777385	0.0932858	0.114875	0.0935252	0.0665064	0.0741222	0.0721003	0.0555556	0.230769	0.136842	0.0646872	0.0725806	0.27	0.231544	0.125077	0.0725624	0.108649	0.0679858	0.0978109	0.0906769	0.065312	0.0420518	0.0830017	0	0.0676203	0.0912	0.0741351	0.109974	0.107345	0.0521415	0.0859766	0.0850168	0.106757	0.103417	0.102642	0.0723764	0.0808271	0.103803	0.106223	0.080148	0.0837927	0.0992196	0.058651	0.0941055	0.0857143	0.118801	0.0975738	0.0798771	0.0969337	0.121257	0.100885	0.0936508	0.0838353	0.0827479	0.114025	0.0747012	0.190381	0.0693333	0
chr4	99653855	-	0.0453956	0.0128505	0.0148731	0.0377166	0.0429397	0.0358923	0.035266	0.0338101	0.0737834	0.129428	0.0449069	0.0427902	0.0275176	0.0348485	0.0355257	0.0428912	0.0289645	0.101983	0.104527	0.0285541	0.0338722	0.0312012	0.0426117	0.0191304	0.0516224	0.023913	0.0128676	0.0348599	0.0199063	0.0593779	0	0.0958386	0	0.276224	0.105802	0.0177665	0.0924855	0.00693963	0.0458128	0.0509449	0.0383562	0.0271903	0.0258359	0.0643564	0	0.0750361	0.0293233	0.090106	0.0189125	0.0415512	0.0202703	0.036855	0.0471092	0.0203125	0.0646123	0.024838	0.0346505	0.0165017	0.032656	0.0154068	0.0214505	0.0271547	0.0292887	0.0313981	0.0544057	0.0508475	0.0548068	0.0232186	0.024918	0.147335	0.0204819	0	0.0815789	0.0341698	0.072	0.07	0.0535117	0.0422535	0.0248167	0.0343949	0.0344828	0.0302185	0.105598	0.0120715	0.0232992	0.0491803	0.0655022	0.0544041	0.0254777	0.0255144	0.0335707	0.0559955	0.0525328	0.0330682	0.0201005	0.0474255	0.0306031	0.0196484	0.00362319	0.0394243	0.0362319	0.0472103	0.0123001	0.0484048	0.0360767	0.0351391	0.0226921	0.0481989	0.0130081	0.0279241	0.022541	0.0511166	0.0805369	0.0344219	0.0347689	0.0275	0.0383712	0.0286369	0.0218038	0.0581162	0.0568384	0
chr4	99653882	-	0.0711501	0.0252052	0.0784998	0.0875128	0.0979744	0.0605	0.0809524	0.106615	0.115174	0.151639	0.113156	0.108702	0.0623529	0.0722181	0.0469349	0.105137	0.1	0.12571	0.122415	0.0482148	0.114384	0.057377	0.0829302	0.0627451	0.10767	0.0669975	0.0380158	0.0832201	0.131765	0.102246	0.230971	0.112238	0.0809717	0.119508	0.00171527	0.0839451	0.411079	0.0673883	0.0676449	0.0915842	0.0531974	0.0570143	0.0928599	0.0873643	0.147727	0.180556	0.0635161	0.10564	0.0990453	0.0777418	0.0660981	0.106832	0.111131	0.0722419	0.131738	0.0603261	0.106074	0.0699834	0.0686633	0.0460271	0.0553846	0.106509	0.0974502	0.0956445	0.106345	0.079807	0.101124	0.0590836	0.044017	0.147799	0.127634	0.208791	0.121693	0.0725914	0.149194	0.117597	0.138169	0.0950311	0.0637936	0.0839727	0.0860133	0.0673684	0.168475	0.100194	0.0635031	0.0994616	0.0962801	0.0994798	0.0754792	0.126755	0.0602747	0.123694	0.275539	0.0718209	0.0879493	0.089129	0.0809459	0.057771	0.134102	0.0801394	0.107421	0.0760928	0.0690299	0.133482	0.128668	0.0643231	0.0660622	0.0772774	0.0832427	0.0836191	0.0617632	0.0822565	0.165348	0.0625555	0.0967359	0.098	0.0708415	0.123288	0.060757	0.165834	0.0902222	0
chr4	99653884	-	0.0619526	0.0218032	0.136502	0.101738	0.0738896	0.0722166	0.0513433	0.142122	0.103754	0.134155	0.0713698	0.0737801	0.065863	0.0445104	0.0237296	0.0965682	0.0632866	0.121449	0.126964	0.0597876	0.0606646	0.044741	0.0904033	0.0483729	0.077381	0.0695435	0.0361278	0.0790106	0.0744868	0.081584	0	0.0716113	0.0808081	0.233743	0	0.0560153	0	0.0311952	0.0461692	0.0625518	0.0443038	0.0655	0.0590278	0.0696296	0.00907029	0.103574	0.0286576	0.157283	0.0263158	0.0331311	0.0439983	0.10285	0.0550787	0.0867687	0.0779449	0.0455165	0.0653358	0.0414456	0.0443386	0.0324141	0.0494999	0.0641064	0.029021	0.0755216	0.0714286	0.0866025	0.0802163	0.0496994	0.0384489	0.0015873	0.0517346	0	0.0375335	0.042496	0.11359	0.12426	0.146259	0.0813738	0.0414067	0.0714742	0.058988	0.0440938	0.110543	0.0777428	0.0472989	0.0544063	0	0.0896597	0.0894569	0.0900454	0.0482234	0.0545765	0.0656045	0.0433599	0.077862	0.041977	0.0488467	0.0772379	0.0445938	0.0865596	0.0745342	0.0733549	0.0522388	0.0881864	0.0609961	0.0397351	0.0652512	0.057971	0.06935	0.0820148	0.0786574	0.103919	0.0687337	0.025266	0.0675649	0.052922	0.0546661	0.0833333	0.0485389	0.0774648	0.0604713	0.0638298
chr4	99653886	-	0.0947744	0.147196	0.108829	0.109119	0.0917355	0.0545819	0.0907468	0.140373	0.12425	0.179048	0.124553	0.130702	0.0909891	0.14771	0.0735153	0.106603	0.0991023	0.196884	0.141973	0.0946602	0.110474	0.0992575	0.0928547	0.0575163	0.126386	0.105319	0.0696494	0.116729	0.0810023	0.130085	0.381579	0.137516	0.00202429	0.268551	0.0989761	0.0820089	0.0956522	0.145094	0.0966625	0.089934	0.138225	0.114762	0.0779817	0.0706375	0.206349	0.143167	0.0933735	0.0848057	0.088968	0.113068	0.122293	0.293252	0.100944	0.0992936	0.114193	0.0917481	0.113054	0.0955204	0.104647	0.0995661	0.0668879	0.110522	0.103253	0.14332	0.109037	0.113326	0.120341	0.0994387	0.0640105	0.0722135	0.108368	0	0.260238	0.0644302	0.195565	0.18311	0.304202	0.144838	0.0827917	0.103353	0.0798884	0.0762633	0.114658	0.0682809	0.060536	0.105859	0.20524	0.134115	0.0861588	0.103178	0.116738	0.117132	0.171053	0.110017	0.0927402	0.12517	0.100362	0.0960163	0.0775758	0.132957	0.0998456	0.158576	0.110012	0.117745	0.147568	0.119118	0.112374	0.0999237	0.100843	0.096723	0.0973361	0.120238	0.170459	0.0858787	0.123491	0.0808639	0.125389	0.106613	0.102679	0.11245	0.140125	0.182203
chr4	99653888	-	0.0952998	0.133178	0.131076	0.118938	0.118351	0.0828757	0.142772	0.143498	0.125032	0.16184	0.155324	0.125878	0.107886	0.103017	0.0776769	0.117694	0.102187	0.146893	0.178778	0.13931	0.119175	0.122037	0.106061	0.0634783	0.0685335	0.0743363	0.0693615	0.0977597	0.123407	0.109589	0.0631579	0.116793	0.0804829	0.119089	0.00171233	0.114728	0.325581	0.0743572	0.121855	0.142034	0.0829001	0.0941704	0.105945	0.125553	0.1693	0.220217	0.0832396	0.0735816	0.0731995	0.105409	0.0816413	0.0849754	0.134732	0.102424	0.106965	0.1064	0.13211	0.126974	0.116406	0.13103	0.0740646	0.131641	0.102931	0.130026	0.132327	0.116931	0.124776	0.0936749	0.078853	0.191223	0.111645	0	0.234127	0.12151	0.24	0.128952	0.242881	0.139034	0.105426	0.100404	0.107813	0.0996524	0.121424	0.111353	0.0856022	0.110734	0.0524017	0.116536	0.0948585	0.177393	0.0923817	0.0805407	0.111423	0.11852	0.106812	0.133917	0.134053	0.0480082	0.123188	0.120452	0.142122	0.104839	0.106922	0.121547	0.096648	0.104029	0.0932749	0.101172	0.104834	0.117926	0.108757	0.118083	0.135347	0.116733	0.122849	0.108641	0.118631	0.154065	0.15998	0.0948104	0.168075	0
chr4	99653900	-	0.129358	0.134582	0.24793	0.220348	0.246071	0.1035	0.210793	0.203477	0.220657	0.255479	0.225886	0.196606	0.149808	0.160741	0.157298	0.13101	0.220775	0.396307	0.175788	0.115361	0.142583	0.166863	0.130571	0.176703	0.174332	0.132453	0.142127	0.198424	0.207038	0.146989	0	0.197436	0.210204	0.120141	0.333333	0.174259	0.297059	0.223744	0.149451	0.184692	0.183826	0.192789	0.176018	0.129777	0	0.130371	0.143774	0.161922	0.111377	0.119794	0.127714	0.433705	0.180046	0.187574	0.20848	0.146361	0.192972	0.159204	0.189985	0.120602	0.136387	0.180741	0.155408	0.157988	0.214795	0.151391	0.162308	0.188382	0.131915	0.290938	0.152161	0.213483	0.11631	0.181354	0.126531	0.139496	0.353041	0.246211	0.118283	0.234666	0.162957	0.138508	0.228407	0.151168	0.152829	0.228523	0.151316	0.175163	0.136182	0.189983	0.164933	0.167279	0.139906	0.179966	0.1467	0.158936	0.192011	0.127198	0.122086	0.174367	0.205515	0.186312	0.198249	0.193315	0.201476	0.16419	0.169654	0.131452	0.166712	0.163098	0.197331	0.187516	0.288656	0.189885	0.183333	0.16324	0.198598	0.260423	0.13247	0.189135	0.207497	0.144681
chr4	99653912	-	0.162136	0.24061	0.428571	0.263266	0.293406	0.168426	0.252553	0.324098	0.195116	0.349141	0.285596	0.210619	0.185385	0.363705	0.183133	0.216646	0.191279	0.317197	0.294393	0.231866	0.222309	0.162227	0.146083	0.212672	0.222892	0.172786	0.163934	0.180028	0.228112	0.217622	0.217507	0.354126	0.321721	0.152603	0.400691	0.195325	0.0958084	0.207614	0.112028	0.177332	0.193315	0.274234	0.216435	0.208561	0.317352	0.293814	0.164202	0.344643	0.200483	0.227528	0.183928	0.4266	0.221643	0.184891	0.23995	0.195569	0.19609	0.26886	0.269474	0.153884	0.154784	0.240989	0.25641	0.250074	0.216637	0.143879	0.218449	0.203856	0.236097	0.383253	0.283426	0	0.184388	0.177952	0.265849	0.133164	0.324185	0.268605	0.151073	0.203353	0.158767	0.181183	0.243557	0.18082	0.186744	0.176873	0.440789	0.24296	0.209051	0.157523	0.19506	0.189909	0.212867	0.193779	0.175624	0.193878	0.262557	0.251543	0.163714	0.19105	0.182007	0.286649	0.236398	0.174888	0.253933	0.238594	0.20569	0.215746	0.218501	0.223435	0.18882	0.221696	0.321308	0.16533	0.226566	0.254917	0.264314	0.316181	0.192404	0.245418	0.283221	0.145299
chr4	99653924	-	0.046074	0.0515826	0.0739774	0.0674157	0.0338843	0.0239521	0.066627	0.0645995	0.0687142	0.0811733	0.0811404	0.0614754	0.0351494	0.107353	0.0625896	0.0326954	0.0301075	0.0564972	0.0832646	0.0477919	0.0541159	0.03108	0.0364512	0.050391	0.0308824	0.0397445	0.0248848	0.0574324	0.047619	0.0405278	0.151832	0.0290038	0.00403226	0.166667	0	0.0379987	0.0941176	0.0416089	0.0399408	0.0525021	0.0441899	0.0415842	0.0487433	0.0445423	0.135747	0.113833	0.0254682	0.0651408	0.0236967	0.0240074	0.0516074	0.0737101	0.0259233	0.025741	0.0745527	0.0097035	0.0491018	0.0381078	0.0523256	0.0460653	0.03628	0.030053	0.0482517	0.0435294	0.0521636	0.0294768	0.0349462	0.0553772	0.0384115	0.0219436	0.0815348	0	0.0449735	0.026455	0.0722892	0.131012	0.0962199	0.0563725	0.0295623	0.0494715	0.04774	0.0323475	0.119441	0.0328502	0.0539171	0.0700565	0.223684	0.0570687	0.0622506	0.0790123	0.0846774	0.0353933	0.0130597	0.0325407	0.0292154	0.0349462	0.0386343	0.0337079	0.0301568	0.0408035	0.0390947	0.0515021	0.0432633	0.051168	0.0389321	0.0146843	0.035567	0.0492136	0.0414395	0.0232435	0.0353122	0.0525794	0.0855655	0.0460993	0.0491478	0.0417085	0.0397506	0.100228	0.0129353	0.166	0.0632235	0
chr4	99653926	-	0.0566775	0.0944056	0.0998264	0.0713558	0.115416	0.0309073	0.0516934	0.14578	0.0886929	0.0944935	0.0724081	0.0889409	0.0421546	0.083947	0.0372671	0.0565737	0.0440115	0.225989	0.0700165	0.0701754	0.0752852	0.0586854	0.0398078	0.0576923	0.126471	0.0565771	0.0320513	0.060054	0.0302326	0.0603774	0	0.115869	0.208835	0.118881	0	0.0523329	0.0982659	0.0491349	0.029703	0.0632184	0.076081	0.0454321	0.0832697	0.0655577	0.202703	0.0489914	0.0404798	0.183422	0.0707547	0.092081	0.0869932	0.0709046	0.0578424	0.0655226	0.0947421	0.0508933	0.040192	0.0577807	0.0544267	0.0303176	0.0554143	0.0647059	0.0487126	0.0587544	0.0674157	0.0821614	0.0716846	0.0448359	0.0532122	0.131661	0.0755396	0	0.116095	0.0566138	0.232	0.0696517	0.185053	0.0766401	0.0545557	0.0587986	0.060529	0.046716	0.108005	0.0352487	0.036372	0.0634561	0.0786026	0.0702211	0.0406375	0.101151	0.0729483	0.0539023	0.0465549	0.0391667	0.0644351	0.0565276	0.0506787	0.0376782	0.0241838	0.0769712	0.0569358	0.0954936	0.0530864	0.0551268	0.0411568	0.0863836	0.0494845	0.0519348	0.0357724	0.0790032	0.0608384	0.0920398	0.113264	0.0935569	0.0625	0.0424575	0.0636646	0.0671217	0.0723489	0.183267	0.0755556	0
chr4	99653931	-	0.0894362	0.0770128	0.11882	0.0570846	0.1385	0.0776892	0.142349	0.242967	0.133679	0.158288	0.136612	0.141526	0.094959	0.0529412	0.0817009	0.104216	0.0938628	0.265912	0.105175	0.111918	0.105703	0.101708	0.058299	0.0606586	0.107353	0.08268	0.0622711	0.0809717	0.100928	0.0893697	0.0052356	0.127204	0.208835	0.118881	0.00680272	0.0778974	0.0924855	0.142758	0.121987	0.0865622	0.0999454	0.110232	0.154373	0.110781	0.20362	0.183261	0.0732984	0.225352	0.120283	0.074517	0.142616	0.340686	0.14306	0.06875	0.135778	0.106739	0.179042	0.150262	0.133721	0.0560882	0.0803254	0.12559	0.0779402	0.150468	0.126478	0.0648489	0.0959641	0.0977564	0.0611183	0.0689655	0.0947242	0	0.242744	0.100582	0.164	0.384743	0.120805	0.140233	0.12169	0.0821686	0.0982776	0.0767098	0.105464	0.0593629	0.0778138	0.0954802	0.222707	0.113842	0.0755167	0.135468	0.105343	0.103255	0.0521415	0.0920067	0.109258	0.122312	0.0976492	0.10387	0.0849515	0.101313	0.104938	0.167742	0.100124	0.114664	0.0933333	0.0515464	0.0930591	0.13519	0.131707	0.101998	0.101895	0.094768	0.180804	0.11875	0.102605	0.12004	0.10428	0.110102	0.0811078	0.157371	0.180284	0.059322
chr4	99653950	-	0.111401	0.153037	0.210618	0.162411	0.156667	0.061753	0.156083	0.202046	0.173257	0.218132	0.215225	0.15811	0.153846	0.228482	0.114723	0.151154	0.141523	0.456738	0.169687	0.11811	0.163344	0.147426	0.103709	0.0922541	0.233383	0.0886525	0.121907	0.157182	0.0994152	0.193791	0.534031	0.156368	0.388664	0.199301	0.0238095	0.0879747	0.0941176	0.123525	0.139891	0.115226	0.132418	0.147541	0.156131	0.181818	0.545455	0.112717	0.110195	0.104056	0.137441	0.0814815	0.110169	0.282555	0.0928749	0.106084	0.135256	0.0953413	0.15117	0.151815	0.153566	0.148895	0.128586	0.125516	0.106263	0.159718	0.183819	0.141168	0.162478	0.153414	0.0975293	0.354232	0.0829327	0	0.147368	0.104676	0.169355	0.252087	0.157718	0.153468	0.154237	0.145939	0.109929	0.139815	0.182166	0.123129	0.102955	0.154324	0.10917	0.15974	0.100398	0.130757	0.137494	0.126476	0.307263	0.110972	0.126466	0.172275	0.150586	0.118782	0.115802	0.128688	0.151795	0.189305	0.109741	0.145535	0.110491	0.0747801	0.131308	0.126904	0.139055	0.128624	0.166922	0.204963	0.199403	0.116608	0.159684	0.162419	0.146967	0.18358	0.186693	0.249501	0.160142	0.0598291
chr4	99653954	-	0.136275	0.198135	0.158992	0.25332	0.203811	0.162675	0.174197	0.185185	0.14619	0.306178	0.198901	0.185229	0.22626	0.241176	0.173601	0.178914	0.239255	0.294201	0.180544	0.158086	0.178979	0.165244	0.141776	0.131076	0.195876	0.14841	0.179487	0.194595	0.147674	0.129002	0.424084	0.218868	0.298387	0.369718	0.0273038	0.144578	0.0930233	0.191933	0.169793	0.149425	0.187534	0.172533	0.193303	0.179324	0.391892	0.246753	0.182569	0.195767	0.24228	0.174194	0.207101	0.442543	0.175457	0.133385	0.175447	0.186084	0.19988	0.152431	0.134013	0.155769	0.18001	0.194346	0.193728	0.163349	0.191351	0.184366	0.162332	0.22498	0.140351	0.311321	0.194712	0.010989	0.119048	0.168432	0.244	0.247098	0.16835	0.240196	0.152113	0.164896	0.166752	0.15843	0.324427	0.113362	0.165129	0.176637	0.20524	0.19585	0.232114	0.171734	0.221548	0.195836	0.297952	0.12375	0.141186	0.197297	0.187444	0.173604	0.147521	0.174484	0.215686	0.194175	0.139506	0.214602	0.172798	0.188321	0.193715	0.189148	0.146514	0.169036	0.21085	0.188427	0.199851	0.155615	0.177909	0.166833	0.193599	0.226394	0.171627	0.206	0.206222	0.188034
chr4	114666070	-	0.0301026	0.0250871	0.108601	0.00419815	0.0995891	0.0248288	0.0368631	0.0502863	0.0348665	0.0334825	0.0414481	0.0567069	0.0234746	0.0743216	0.0220326	0.0214413	0.025565	0.0713267	0.0424346	0.0514587	0.0214012	0.027468	0.0383491	0.0241263	0.0180095	0.0250804	0.0324509	0.0197094	0.0409038	0.0301591	0.0477449	0.0400882	0.0265849	0.0398244	0.0304024	0.0332337	0.0418285	0.0354226	0.0222083	0.0188792	0.0148858	0.0476053	0.0314501	0.0288748	0.0477807	0.015609	0.0264618	0.0337456	0.0280156	0.0355203	0.0378442	0.0262814	0.0296867	0.020074	0.0347609	0.0271851	0.0528385	0.0416667	0.0309571	0.0297561	0.0421958	0.124975	0.0517552	0.0382894	0.033369	0.0316107	0.0359769	0.045942	0.0247071	0.0169881	0.0350846	0.033465	0.0283904	0.0176761	0.0422306	0.0131855	0.0265279	0.0211793	0.0221391	0.0274424	0.018649	0.0418944	0.0338711	0.0164269	0.0163265	0.0353919	0.0924175	0.0175689	0.0282153	0.0369153	0.024863	0.0439296	0.0500062	0.0320626	0.0409717	0.0420216	0.04772	0.047619	0.0541455	0.0630841	0.0729984	0.0626943	0.0448354	0.0437956	0.066992	0.0544959	0.0252139	0.044611	0.0280859	0.0366752	0.028377	0.0267678	0.0538688	0.0366924	0.0419951	0.0266413	0.0401201	0.0551404	0.0637882	0.0376	0.0317868	0.0324455
chr4	114666072	-	0.0245566	0.0286013	0.0955564	0.0144605	0.071875	0.0170867	0.0285581	0.0485121	0.0275148	0.0282686	0.0374154	0.0586026	0.0194002	0.0540217	0.0223929	0.0253518	0.0264808	0.0759188	0.0373628	0.0477491	0.0222672	0.0197872	0.0335397	0.0217831	0.0172479	0.0258879	0.0267045	0.0282909	0.0311163	0.0291202	0.0254525	0.0388056	0.010026	0.0308015	0.0287416	0.0309369	0.0257177	0.0295254	0.0142486	0.0131402	0.0168362	0.0427831	0.0190171	0.0263564	0.0227095	0.0136466	0.0241718	0.0389075	0.022533	0.0311065	0.0276186	0.0373805	0.0405708	0.0252853	0.0314867	0.0292649	0.0600973	0.0463666	0.0237008	0.0152622	0.0340774	0.101298	0.0554558	0.033173	0.0333333	0.0187197	0.036466	0.0337106	0.0200916	0.0256683	0.0269348	0.0127669	0.0278481	0.0205311	0.0338861	0.0186985	0.0358699	0.0183863	0.0173302	0.0218287	0.025843	0.0402138	0.0260795	0.0158607	0.0202831	0.0315277	0.0719258	0.022139	0.0248566	0.0359009	0.0322408	0.0461724	0.0348148	0.0291033	0.0413343	0.04	0.0530598	0.0431528	0.0614431	0.0530264	0.0708138	0.0439731	0.0487252	0.0376518	0.0451527	0.0183799	0.0343145	0.0320684	0.0131726	0.041247	0.0235216	0.0218232	0.0507125	0.0324107	0.0398458	0.0336438	0.0269022	0.0498721	0.0389273	0.0172585	0.031235	0.0309627
chr4	114666134	-	0.0309583	0.0519231	0.0972222	0.0505837	0.0835622	0.0418625	0.031133	0.0382609	0.0461607	0.0593116	0.0348659	0.0708647	0.032325	0.0432	0.0369251	0.037286	0.0412848	0.0902709	0.045433	0.044237	0.0265049	0.0508191	0.0443451	0.0418825	0.0466174	0.0510949	0.0383632	0.0363212	0.0521198	0.0410648	0.0299548	0.0479989	0.0419451	0.0499678	0.0490605	0.056892	0.0316229	0.0495101	0.0381775	0.0367274	0.0387411	0.0348417	0.0489182	0.0394721	0.0469116	0.0261075	0.0312811	0.0588774	0.0408084	0.0587255	0.0536213	0.0434468	0.0429544	0.0393516	0.0523139	0.038865	0.0660082	0.0504382	0.0446234	0.0323265	0.061913	0.107199	0.0314324	0.0402385	0.0416311	0.036911	0.0338697	0.0498294	0.0465649	0.0486381	0.0309353	0.0466466	0.0470529	0.0431034	0.0493872	0.0329956	0.0378559	0.034084	0.0374065	0.0291941	0.0442575	0.0427444	0.0448464	0.0349324	0.0355688	0.0450837	0.0958927	0.0384784	0.0316464	0.0483246	0.0602007	0.0509621	0.051964	0.0476261	0.0510685	0.0243626	0.0750974	0.0519595	0.072717	0.0665976	0.0741758	0.0738046	0.0608646	0.0498986	0.0570544	0.0699109	0.0379921	0.0353256	0.0476324	0.0445545	0.0468776	0.0457992	0.0622639	0.0424899	0.0692857	0.0429307	0.044898	0.0630931	0.0765571	0.0282362	0.0351273	0.0647969
chr4	114666147	-	0.0314925	0.0463092	0.10588	0.0289936	0.0861394	0.0220415	0.0276541	0.0445274	0.0465013	0.0327541	0.0459255	0.0588789	0.0398576	0.0403798	0.0248568	0.0269172	0.0258065	0.0729487	0.0364633	0.0459375	0.0234129	0.0342762	0.0397659	0.0307206	0.0408979	0.0276231	0.0259185	0.0270135	0.048771	0.0351603	0.027027	0.0402426	0.0292093	0.0354369	0.0376881	0.0410573	0.0332734	0.0322858	0.0172054	0.0249738	0.0267329	0.0262816	0.0318627	0.0286939	0.0485513	0.0293966	0.0243763	0.0429053	0.0326721	0.029037	0.0368189	0.0210297	0.0247717	0.0331839	0.0472749	0.0350181	0.0418108	0.0410557	0.0446818	0.0245728	0.0399629	0.112817	0.0308073	0.0381996	0.0430684	0.0242052	0.0251041	0.048644	0.0316085	0.0305181	0.0412761	0.0318976	0.00889228	0.0240286	0.0205999	0.0412816	0.0292241	0.0278624	0.026053	0.0380077	0.0284727	0.0313716	0.0310194	0.0383082	0.0229713	0.0347938	0.0958541	0.0391834	0.0348503	0.0430634	0.0267415	0.0386641	0.0419494	0.0404607	0.0334911	0.0310209	0.0471631	0.0414279	0.072194	0.0541731	0.0809112	0.0574534	0.0453001	0.0425273	0.0563443	0.0579809	0.0250153	0.0366137	0.0242705	0.0420074	0.0360286	0.032538	0.0570268	0.0372769	0.043472	0.0346865	0.0307483	0.0536448	0.0757904	0.0295882	0.0452277	0.0193611
chr4	114666172	-	0.0367328	0.0427276	0.131479	0.0275536	0.117923	0.0344975	0.0377537	0.0534029	0.0528811	0.0559667	0.0526518	0.0801887	0.0233158	0.0781188	0.0285838	0.0227677	0.0454109	0.102775	0.0523382	0.0549629	0.0392993	0.0430733	0.0419689	0.0353365	0.0288535	0.0391061	0.0458167	0.0349557	0.0529619	0.0337055	0.050857	0.0473764	0.0269417	0.0424194	0.0358524	0.0400492	0.0316418	0.0418424	0.0290776	0.0260167	0.0422053	0.0465351	0.0455318	0.0328454	0.0443286	0.024818	0.0402962	0.0349512	0.0417806	0.0567494	0.0375829	0.0543085	0.0300442	0.0294216	0.0533317	0.0443909	0.0753587	0.0510963	0.0457516	0.0366133	0.0492846	0.15858	0.0461957	0.0437022	0.0521479	0.048461	0.0471794	0.0516906	0.0430218	0.0422735	0.0434391	0.0408542	0.0506329	0.0292864	0.0298157	0.0221538	0.0405496	0.0278927	0.0318054	0.0329625	0.0327303	0.0583303	0.0356035	0.0266796	0.0337002	0.0483271	0.0893892	0.0275764	0.0325924	0.0487928	0.0501605	0.0664954	0.0514652	0.0357302	0.0544662	0.0404098	0.0632776	0.0614229	0.0511073	0.0802614	0.0923379	0.0851948	0.0709824	0.0394309	0.0659292	0.0616861	0.0433588	0.0418156	0.0428471	0.0528931	0.0467632	0.0359578	0.0585523	0.0257624	0.0691482	0.0408008	0.05	0.0669413	0.0820312	0.0286339	0.0408588	0.0377176
chr4	115978859	+	0.24479	0.266619	0.399192	0.253791	0.381065	0.267496	0.270962	0.275705	0.273373	0.274809	0.279645	0.307199	0.214581	0.277327	0.223038	0.204872	0.23266	0.304445	0.239678	0.252905	0.2214	0.250806	0.222326	0.228978	0.244995	0.237065	0.274073	0.271617	0.284813	0.235963	0.292213	0.272399	0.219755	0.284308	0.227673	0.247231	0.258947	0.255793	0.238985	0.226321	0.236441	0.247607	0.247565	0.246246	0.261239	0.285779	0.2456	0.297741	0.263855	0.302987	0.256758	0.266383	0.256731	0.223127	0.25029	0.239345	0.316266	0.279692	0.258764	0.234085	0.252345	0.399396	0.266162	0.271654	0.260495	0.221326	0.219423	0.245034	0.221647	0.297806	0.280021	0.21396	0.261003	0.228751	0.285186	0.260698	0.261281	0.219756	0.215288	0.212611	0.259994	0.259928	0.231538	0.243901	0.20563	0.237782	0.358857	0.255702	0.24726	0.247694	0.238401	0.269546	0.273924	0.263077	0.315664	0.308461	0.336024	0.36093	0.404013	0.346082	0.350512	0.365674	0.339213	0.304042	0.326616	0.323966	0.245348	0.242812	0.277503	0.274319	0.244392	0.270146	0.296206	0.283777	0.288064	0.264542	0.270091	0.302468	0.367938	0.244271	0.261935	0.293204
chr4	115978934	+	0.303544	0.33933	0.407704	0.322977	0.400842	0.359888	0.386552	0.392394	0.384656	0.370192	0.362245	0.374003	0.303327	0.337088	0.302004	0.277276	0.283399	0.328649	0.336819	0.348291	0.293979	0.342344	0.339618	0.323553	0.31394	0.320704	0.341073	0.339029	0.366926	0.327413	0.408694	0.396372	0.334418	0.352071	0.343975	0.328716	0.328343	0.349402	0.324887	0.339282	0.336581	0.312164	0.335729	0.313695	0.334556	0.393427	0.345387	0.364575	0.344375	0.381949	0.349159	0.393178	0.322963	0.293661	0.32582	0.31275	0.373607	0.343916	0.312412	0.292597	0.322269	0.406641	0.368871	0.325006	0.353043	0.297688	0.336064	0.353528	0.296025	0.349289	0.370823	0.339978	0.347826	0.309455	0.367412	0.346612	0.313875	0.279793	0.267819	0.291169	0.348261	0.356091	0.29834	0.344159	0.288079	0.333663	0.391935	0.339733	0.324429	0.340714	0.328699	0.3536	0.362001	0.337051	0.389639	0.4083	0.42329	0.435768	0.474486	0.410986	0.433485	0.453566	0.441897	0.385145	0.41372	0.419824	0.327928	0.326657	0.390347	0.355039	0.335957	0.379815	0.387542	0.373323	0.381751	0.37628	0.353563	0.378479	0.444216	0.36166	0.348974	0.386842
chr4	115978957	+	0.231083	0.248698	0.394302	0.242626	0.356038	0.270195	0.295574	0.296735	0.285801	0.280638	0.275791	0.314544	0.233942	0.260127	0.231508	0.217749	0.219583	0.277512	0.24149	0.269923	0.208889	0.276695	0.277782	0.254668	0.243958	0.276063	0.272938	0.241058	0.301984	0.248842	0.314576	0.307204	0.241909	0.243701	0.252944	0.235398	0.222841	0.275916	0.242236	0.273442	0.271014	0.25033	0.244194	0.231276	0.240005	0.274575	0.265898	0.290622	0.246336	0.28472	0.241116	0.286553	0.260547	0.2162	0.250324	0.251964	0.311326	0.271034	0.273667	0.233364	0.275303	0.381896	0.295318	0.261299	0.268472	0.246727	0.249934	0.265365	0.215497	0.275385	0.292853	0.229547	0.249904	0.238873	0.247332	0.279311	0.240807	0.216018	0.212315	0.217547	0.260011	0.280799	0.236502	0.26776	0.221302	0.23685	0.328683	0.248336	0.240637	0.255322	0.232969	0.272691	0.253649	0.273022	0.311538	0.298285	0.323811	0.365738	0.397079	0.342586	0.356349	0.373319	0.324129	0.310193	0.323185	0.312522	0.237257	0.258701	0.278946	0.269979	0.23317	0.260502	0.277401	0.263533	0.286417	0.272382	0.252647	0.287996	0.346568	0.259003	0.250415	0.291701
chr4	119415022	+	0.208475	0.243217	0.220232	0.214271	0.243627	0.213433	0.238048	0.250947	0.235873	0.248406	0.254151	0.229432	0.222707	0.22978	0.222304	0.236582	0.224484	0.219114	0.256941	0.226374	0.211908	0.222574	0.22642	0.232672	0.219451	0.20677	0.22732	0.223633	0.196398	0.249768	0.24887	0.246719	0.219251	0.24328	0.273278	0.228191	0.227623	0.241028	0.225868	0.219156	0.227415	0.220289	0.251512	0.224648	0.239422	0.216963	0.259584	0.267036	0.236941	0.213877	0.267238	0.217821	0.224331	0.208188	0.219747	0.233593	0.233634	0.235981	0.263511	0.214561	0.210413	0.227799	0.221231	0.22704	0.218525	0.216724	0.2496	0.264199	0.230234	0.284907	0.274123	0.298562	0.270047	0.239735	0.253778	0.258259	0.239827	0.223345	0.226721	0.189398	0.213871	0.238376	0.252936	0.222342	0.214513	0.209925	0.255848	0.198603	0.211746	0.242984	0.234663	0.188924	0.242465	0.214578	0.233286	0.241409	0.22186	0.222167	0.260842	0.23628	0.239941	0.242081	0.244832	0.24188	0.27879	0.235937	0.218362	0.207736	0.235854	0.210716	0.230869	0.22163	0.242812	0.219116	0.238262	0.251455	0.242662	0.223465	0.218646	0.230345	0.234081	0.250558
chr4	119415028	+	0.331629	0.38057	0.344817	0.35152	0.377267	0.315333	0.360079	0.367106	0.36903	0.369421	0.414064	0.332655	0.350728	0.362837	0.33219	0.380149	0.345826	0.353152	0.384468	0.37852	0.31677	0.351611	0.338306	0.34447	0.346094	0.328877	0.355482	0.351432	0.337336	0.363745	0.418239	0.378502	0.40797	0.340483	0.404292	0.359789	0.379414	0.374031	0.342951	0.340775	0.349401	0.335359	0.331043	0.377185	0.32459	0.353772	0.379924	0.390499	0.340167	0.352605	0.379561	0.389857	0.372754	0.320406	0.337503	0.353385	0.354447	0.354677	0.391354	0.306331	0.335802	0.326675	0.320403	0.37478	0.332362	0.330703	0.359882	0.388336	0.357927	0.410497	0.400544	0.404806	0.397994	0.355556	0.36934	0.350384	0.413922	0.320346	0.315957	0.313992	0.33203	0.323202	0.372183	0.337059	0.314051	0.308815	0.335221	0.340181	0.313688	0.34037	0.359464	0.328072	0.386468	0.326659	0.363873	0.383262	0.350226	0.374439	0.332909	0.364017	0.363071	0.369535	0.352482	0.366047	0.416756	0.332905	0.35461	0.345964	0.352973	0.340991	0.336935	0.364242	0.373642	0.334894	0.375635	0.370155	0.374476	0.310448	0.316257	0.328197	0.335275	0.375349
chr4	119415072	+	0.0949244	0.104823	0.115692	0.092747	0.122739	0.103365	0.0929886	0.0918356	0.111153	0.12366	0.122222	0.0962984	0.109051	0.105592	0.0869458	0.118205	0.105698	0.0834637	0.12464	0.10735	0.0709318	0.102076	0.114924	0.114291	0.111657	0.0946876	0.112757	0.100376	0.0884854	0.0951329	0.106746	0.100507	0.13251	0.112711	0.172566	0.0771837	0.151355	0.102208	0.107479	0.0948924	0.088447	0.0931058	0.0934993	0.114067	0.1031	0.133806	0.136389	0.107123	0.0794596	0.117353	0.127883	0.15645	0.0992654	0.0946603	0.0784936	0.137662	0.112486	0.0972573	0.140501	0.0847371	0.107588	0.0929164	0.0923288	0.107064	0.102132	0.0971113	0.100268	0.127532	0.114209	0.131102	0.137657	0.130085	0.141068	0.127632	0.0964568	0.118923	0.117829	0.0970302	0.100262	0.0960282	0.0859922	0.101294	0.109701	0.106079	0.0985907	0.0856654	0.0997428	0.10973	0.102434	0.101959	0.106516	0.0940969	0.0891216	0.0969232	0.0943194	0.116591	0.107368	0.0844188	0.129934	0.098246	0.0991539	0.0813377	0.0926097	0.0974935	0.123908	0.104076	0.118443	0.102706	0.134862	0.102852	0.0981285	0.123707	0.0825	0.105857	0.114579	0.10587	0.0806584	0.0910338	0.0861233	0.0899214	0.113892	0.135029
chr4	119415080	+	0.123827	0.152677	0.161991	0.13091	0.165065	0.167949	0.146187	0.168956	0.156431	0.179758	0.165533	0.154138	0.153479	0.16087	0.13672	0.166311	0.137276	0.133313	0.195161	0.158746	0.118286	0.16201	0.134339	0.143438	0.155899	0.130926	0.147435	0.150149	0.123368	0.153846	0.137878	0.14761	0.17979	0.176833	0.164226	0.138711	0.133062	0.141239	0.1723	0.174502	0.133768	0.136239	0.148864	0.18571	0.149985	0.142541	0.196872	0.142428	0.175892	0.172944	0.171241	0.232476	0.149695	0.130258	0.145831	0.169917	0.150158	0.136577	0.163689	0.106198	0.139887	0.125526	0.123832	0.150428	0.147824	0.143591	0.134558	0.170395	0.174136	0.184675	0.158582	0.154614	0.163228	0.172524	0.148624	0.174362	0.152832	0.163903	0.141193	0.125738	0.143654	0.146773	0.163713	0.154093	0.140456	0.127934	0.132091	0.138429	0.150206	0.167416	0.140797	0.159921	0.141615	0.145234	0.15918	0.165877	0.147827	0.129193	0.154961	0.156893	0.167061	0.172511	0.146762	0.165085	0.166065	0.152561	0.147608	0.138638	0.146117	0.152412	0.137229	0.179497	0.144814	0.177596	0.161355	0.146995	0.168096	0.136974	0.127778	0.167878	0.171446	0.183389
chr4	123202012	-	0.0153809	0.0112335	0.0513708	0.0256908	0.0291084	0.0136748	0.0145055	0.0308392	0.019116	0.0259114	0.0180716	0.0233249	0.0177011	0.0242152	0.019191	0.0159222	0.0102219	0.0577229	0.0213646	0.0179511	0.0163881	0.0243945	0.0223523	0.0157806	0.00944669	0.0160956	0.0146056	0.012521	0.0158007	0.0134615	0.0393996	0.0173678	0	0.00332226	0.0464345	0.014902	0.10306	0.00511509	0.0129077	0.0167103	0.0303556	0.0219272	0.0133482	0.0172686	0	0.0150614	0.0280751	0.000403877	0.00852985	0.0137305	0.0134357	0.016	0.0136847	0.0136128	0.0169948	0.024156	0.0165358	0.0191319	0.0218414	0.0151698	0.0176119	0.0323819	0.0196192	0.0204513	0.0206397	0.0200881	0.0203277	0.0152682	0.0138533	0.0284238	0.0223358	0	0	0.0148515	0.0247839	0	0.0645793	0.0143921	0.021936	0.0191323	0.0245345	0.0126416	0.0151819	0.0170311	0.0167888	0.0187552	0.0470397	0.0111857	0.0133681	0.0187699	0.0145158	0.0188101	0	0.0171318	0.011361	0.0263862	0.0214337	0.0174404	0.0278481	0.0247356	0.0242344	0.0197001	0.0213536	0.012322	0.0192359	0.0273588	0.0143689	0.0195335	0.0201428	0.0169103	0.0173718	0.0127342	0.0233794	0.0322477	0.0173203	0.0140715	0.0203157	0.0198592	0.0284933	0.00889171	0.0244866	0.0165138
chr4	123202021	-	0.0640029	0.0864686	0.167357	0.076969	0.120718	0.0520666	0.0821384	0.0848866	0.0823562	0.0741019	0.0739424	0.100471	0.062012	0.0825853	0.0718341	0.0769993	0.100224	0.107129	0.0742936	0.104662	0.061439	0.062554	0.0790348	0.0592179	0.0796103	0.0643784	0.0694478	0.069591	0.0831837	0.071736	0.0731707	0.0852295	0.0166976	0.0745033	0.145485	0.0854344	0.153488	0.0858508	0.0689553	0.074579	0.0773043	0.0735589	0.0642507	0.0826661	0.0507042	0.111465	0.0694509	0.0605571	0.0709256	0.0815142	0.0637114	0.0238095	0.0712412	0.0583706	0.0861605	0.0599133	0.10443	0.0846855	0.0542078	0.0666447	0.0585704	0.143598	0.0918826	0.086417	0.0714055	0.0683495	0.0923987	0.0765583	0.056453	0.0703226	0.0747388	0.001443	0.108637	0.0523986	0.0332951	0.113737	0.117763	0.061936	0.0772849	0.0754007	0.0718425	0.0731857	0.0717553	0.074113	0.0710443	0.0694302	0.103644	0.0861125	0.051748	0.0778753	0.0599176	0.0939928	0.0876972	0.0746347	0.0720534	0.0709408	0.0846975	0.0896434	0.122788	0.100068	0.0857446	0.083528	0.0720981	0.0707509	0.102352	0.0711806	0.0657047	0.074393	0.0830145	0.0689713	0.0707327	0.0779483	0.0896624	0.0995671	0.0739924	0.0646381	0.0717327	0.0973588	0.116017	0.0772901	0.0914466	0.03125
chr4	123202033	-	0.126986	0.140251	0.302226	0.130545	0.217095	0.106212	0.129061	0.148567	0.120193	0.150457	0.133751	0.164776	0.11454	0.122317	0.118445	0.114816	0.134187	0.242665	0.115115	0.144324	0.116313	0.121934	0.143232	0.109663	0.122196	0.114331	0.123251	0.105097	0.157832	0.133986	0.157895	0.135437	0.0895522	0.15894	0.221947	0.130135	0.243411	0.138119	0.129511	0.126752	0.121692	0.117633	0.108884	0.118077	0.142857	0.155193	0.112602	0.0950081	0.111612	0.11822	0.121461	0.0691769	0.109736	0.1075	0.140159	0.129326	0.167901	0.1298	0.109239	0.0985313	0.136155	0.276926	0.142152	0.126049	0.114541	0.135464	0.129462	0.123905	0.091234	0.128846	0.128453	0.0992806	0.135719	0.10785	0.109827	0.0817378	0.15098	0.102456	0.112871	0.132172	0.123976	0.144881	0.100944	0.121488	0.124757	0.126484	0.232315	0.117034	0.131988	0.120156	0.0997677	0.154006	0.135561	0.118954	0.132184	0.112079	0.163231	0.15	0.195192	0.170732	0.149337	0.158572	0.12518	0.131835	0.159358	0.143204	0.111986	0.13269	0.125902	0.123658	0.121661	0.103822	0.139924	0.159153	0.118295	0.123755	0.120783	0.134297	0.211365	0.126309	0.169334	0.0990826
chr4	123202047	-	0.0100875	0.0195777	0.0362659	0.0126904	0.0251583	0.00741107	0.0122028	0.0188822	0.01357	0.0140951	0.0195059	0.0109325	0.0111433	0.0181249	0.011234	0.0234715	0.0113212	0.000397456	0.0155562	0.0143803	0.00826848	0.0118863	0.00716658	0.0111628	0.00468384	0.0153287	0.0132466	0.0129438	0.00988912	0.0124491	0.0375235	0.0176583	0	0	0.0255565	0.00897269	0	0.0242743	0.0177218	0.016983	0.0190147	0.00801131	0.0126562	0.0120536	0	0.00474684	0.0179206	0.0112631	0.011552	0.00879426	0.00440444	0.0298507	0.00505433	0.00876565	0.0135052	0.016129	0.0126304	0.0114845	0.0151743	0.00943189	0.0105538	0.0240464	0.00885363	0.0107147	0.0161638	0.0150162	0.0144049	0.0167545	0.0098673	0.00127959	0.015508	0.00287356	0.0101078	0.0080148	0.000570776	0	0.00489716	0.0124661	0.0123081	0.0170648	0.0109866	0.014357	0.000286123	0.00900901	0.0100991	0.0150553	0.00482703	0.0204132	0.01071	0.0142754	0.0117287	0.00876136	0.0296905	0.013753	0.011781	0.0128837	0.0170616	0.0165732	0.0143524	0.0157681	0.0100636	0.0135095	0.0118962	0.016825	0.0131262	0.012901	0.0116837	0.00871333	0.00893712	0.00701547	0.0108563	0.0136798	0.0167325	0.0139535	0.0117701	0.012545	0.014812	0.0159798	0.0199827	0.0146171	0.0222632	0.0422794
chr4	123202061	-	0.0132539	0.0110217	0.0213368	0.0121488	0.0378207	0.0153799	0.0138837	0.0204159	0.0184098	0.0241705	0.0160009	0.0204952	0.018947	0.00279861	0.0164625	0.0113508	0.0148296	0.0323991	0.0106258	0.0203429	0.00885028	0.0118748	0.0160569	0.0126109	0.0119509	0.0126391	0.0122246	0.00706385	0.011451	0.0178571	0.00094697	0.0175371	0.00232883	0.000829187	0.00124327	0.0200614	0	0.0219134	0.0200148	0.0110287	0.019145	0.0190605	0.0164883	0.0180947	0.00140845	0.0218862	0.0170947	0.00608026	0.0150602	0.0133986	0.0117161	0.0113985	0.0110735	0.0188189	0.018649	0.0207804	0.0206512	0.0157801	0.0147108	0.0124074	0.0145361	0.0379944	0.00586578	0.0218331	0.0167845	0.0148595	0.00631323	0.0166475	0.0172429	0.0257069	0.0177181	0.0583153	0.0155143	0.0143452	0.00371641	0.00185254	0.0215686	0.0164107	0.0115345	0.00693823	0.0145054	0.0103747	0.0184226	0.009695	0.0109224	0.0188786	0.0531615	0.0170271	0.0148931	0.014261	0.012463	0.0148878	0.000315457	0.0161986	0.0121051	0.0125166	0.0149946	0.0144113	0.0181524	0.0217133	0.0217824	0.0240223	0.0220137	0.0115239	0.0131191	0.0222997	0.0111549	0.012649	0.0181838	0.0112165	0.01296	0.0127585	0.0229756	0.0104091	0.0178422	0.0172748	0.0172491	0.0195444	0.0180167	0.0157844	0.020961	0
chr4	123202069	-	0.0191472	0.0195818	0.0550094	0.0216294	0.0412198	0.0315273	0.025581	0.0362227	0.0214695	0.0320941	0.0282297	0.0386926	0.0251849	0.0232189	0.0166152	0.0229181	0.0229523	0.025708	0.0170851	0.0418422	0.0199418	0.0250425	0.0287894	0.0248459	0.0173641	0.0281161	0.0154248	0.0195984	0.0266295	0.0239603	0	0.0209466	0.000951022	0	0.0849421	0.0257434	0.000801925	0.0190055	0.0267009	0.0232892	0.0333754	0.0283845	0.017981	0.0272042	0.0143472	0.0244395	0.0220942	0.00515464	0.0292083	0.023677	0.0184606	0.0138951	0.0191113	0.0241987	0.0269543	0.0262676	0.0368709	0.025449	0.0247638	0.0208403	0.0214046	0.0511358	0.0201669	0.0286463	0.022018	0.0222764	0.0252552	0.0291607	0.0207349	0.0178394	0.0290416	0.0118606	0.0156033	0.01897	0.0204499	0.00113938	0.0311714	0.0204778	0.0249531	0.0218829	0.0197463	0.025438	0.0183499	0.0118827	0.0197282	0.0229158	0.00773301	0.0191291	0.0202602	0.0177467	0.0223207	0.0223753	0.000634921	0.0215856	0.0230625	0.0195396	0.0282132	0.0262014	0.0376462	0.032458	0.0341108	0.0315883	0.0266667	0.0255843	0.0279701	0.0207043	0.0222405	0.0238838	0.0221543	0.0231744	0.0249591	0.0232935	0.016805	0.034879	0.0246507	0.0209673	0.0245025	0.0233856	0.0431947	0.018762	0.0342543	0.0587139
chr4	123202128	-	0.0293187	0.0664466	0.124432	0.0354378	0.0920856	0.0234077	0.0288437	0.0535176	0.0282931	0.0524816	0.0398157	0.0492449	0.0344943	0.0566376	0.0391921	0.0319044	0.0401941	0.156425	0.0342494	0.0447182	0.0390726	0.039621	0.0421476	0.0390117	0.0291067	0.0385776	0.0400289	0.0319837	0.0416292	0.0382226	0	0.0737044	0.0315107	0.123762	0.0840198	0.0392055	0.0992248	0.0399864	0.0280998	0.0253442	0.0361862	0.0314747	0.0342487	0.0343468	0.0363128	0.0538827	0.0332615	0.0362757	0.0275138	0.0292955	0.0357143	0.0148992	0.0345118	0.0246033	0.0370676	0.027948	0.0494317	0.0326519	0.0335447	0.040919	0.0337126	0.107756	0.0469235	0.0397746	0.0326473	0.0375016	0.0362396	0.0287643	0.0265171	0.00960922	0.0582421	0.0244604	0.0465273	0.0246952	0.0273504	0.0610743	0.0400782	0.0311188	0.0323153	0.0261374	0.0326776	0.0405724	0.0322581	0.0310507	0.0338013	0.0280049	0.186345	0.0444942	0.020162	0.0262818	0.0388912	0.0332824	0.0540201	0.0320204	0.0397976	0.0359712	0.0403321	0.0524902	0.0577409	0.0538618	0.0426264	0.0436055	0.0395541	0.0374187	0.0466542	0.0364457	0.0350226	0.0368003	0.0443193	0.0352047	0.0377053	0.021351	0.050355	0.037999	0.033577	0.0290644	0.0333205	0.0419708	0.0597983	0.0231672	0.0454963	0.0128913
chr4	123202131	-	0.0233769	0.0346872	0.0660884	0.0237883	0.0452887	0.0170951	0.0217091	0.0412164	0.0272001	0.0360941	0.0319602	0.04253	0.0222792	0.0252401	0.0227896	0.021944	0.0285892	0.0456168	0.0309193	0.0385713	0.020867	0.0272367	0.0326695	0.0279122	0.0281219	0.0286619	0.0217181	0.0162782	0.0224484	0.0209924	0.0319549	0.0361678	0.0463822	0.0511551	0.104046	0.0245582	0	0.0523631	0.0228745	0.0259481	0.0266601	0.0213992	0.0279312	0.0216805	0.0139665	0.0110891	0.0323674	0.0237329	0.0190095	0.0164124	0.0399007	0.00614035	0.0312368	0.0258698	0.0302124	0.0181602	0.0402795	0.0384016	0.0275183	0.0287526	0.0324262	0.0644194	0.0282629	0.0249476	0.0282024	0.0257405	0.0307343	0.0289836	0.0277589	0.0172745	0.0248597	0.00289017	0.0498652	0.0150553	0.031927	0.0993377	0.0371457	0.0283705	0.0218877	0.0257301	0.0333079	0.0338244	0.0108417	0.0279406	0.0253924	0.0264691	0.0722311	0.0270002	0.0172176	0.0356887	0.0266176	0.0333261	0.0490566	0.0217315	0.0201789	0.0340265	0.0349965	0.0364697	0.0379384	0.0442568	0.0203758	0.031797	0.0359324	0.0210697	0.0330667	0.0326049	0.0240463	0.0302328	0.0374298	0.0209949	0.029203	0.0271984	0.0412886	0.0352621	0.0315845	0.0243161	0.0232648	0.0359046	0.0473798	0.0228209	0.0279858	0.0330882
chr4	132532736	+	0.346278	0.381964	0.342372	0.387409	0.350683	0.410723	0.38335	0.363421	0.402425	0.400047	0.426385	0.370734	0.322449	0.300713	0.338109	0.355676	0.336635	0.375375	0.420035	0.386526	0.356996	0.351042	0.298671	0.385913	0.402109	0.383333	0.383274	0.420621	0.352132	0.403984	0.396479	0.407331	0.350229	0.352087	0.428348	0.424016	0.435463	0.419961	0.428374	0.416047	0.406296	0.410799	0.408565	0.443721	0.446066	0.383711	0.464479	0.419546	0.41093	0.38106	0.388607	0.434224	0.406518	0.293648	0.387297	0.402801	0.303127	0.370628	0.43456	0.297916	0.305294	0.275485	0.355063	0.431207	0.426619	0.300885	0.360104	0.457909	0.37518	0.395045	0.451785	0.426128	0.426742	0.438918	0.376869	0.317959	0.420114	0.445935	0.304163	0.406632	0.361022	0.367785	0.362179	0.343885	0.353417	0.357217	0.339116	0.36341	0.380938	0.415295	0.391655	0.367601	0.396966	0.328986	0.392577	0.35197	0.367747	0.369851	0.260041	0.378654	0.350983	0.414264	0.394326	0.426083	0.401541	0.394182	0.390605	0.385332	0.39239	0.36505	0.428309	0.43203	0.418398	0.342224	0.415287	0.450305	0.439836	0.48499	0.402178	0.444337	0.393129	0.435611
chr4	132532795	+	0.0324062	0.035879	0.0455727	0.0540705	0.0402092	0.0756303	0.0440722	0.0477129	0.0515729	0.0577689	0.0799767	0.0513219	0.0214052	0.0296932	0.0228688	0.0311695	0.0339904	0.0379874	0.0570563	0.0565148	0.0408744	0.0331492	0.0290849	0.0500417	0.0427359	0.0428816	0.0348232	0.0456576	0.0551291	0.047455	0.0321274	0.0540068	0.0418343	0.0304461	0.0548666	0.0625162	0.0641036	0.0579567	0.0552259	0.0773624	0.0531605	0.0574928	0.0523903	0.060461	0.0736563	0.0647104	0.0742945	0.0623877	0.0553571	0.0624621	0.0648955	0.0478242	0.0616257	0.0287375	0.059629	0.0617491	0.0406114	0.0642003	0.0528747	0.0224346	0.0210137	0.0319082	0.0507183	0.0633725	0.0635035	0.0218821	0.0338065	0.0717598	0.0376948	0.0347517	0.0595575	0.0599218	0.0679236	0.0812366	0.0655973	0.0676794	0.0780024	0.0781403	0.0354951	0.0576119	0.0512699	0.0459258	0.0335833	0.0508763	0.039876	0.0324722	0.0303595	0.0501754	0.0469544	0.0391345	0.0490461	0.0461927	0.0453006	0.0390463	0.0606877	0.0490915	0.0607945	0.0482906	0.0252732	0.0530915	0.0694374	0.06029	0.0645506	0.0776883	0.070922	0.0380534	0.0688182	0.0512271	0.0517346	0.0322971	0.062269	0.0706061	0.0669167	0.0498783	0.0561764	0.0658932	0.0681306	0.0659745	0.0548643	0.0876513	0.0396341	0.0578187
chr4	137861973	-	0.00938967	0.0137972	0.00497018	0.00782382	0.00316456	0.0104852	0.0122439	0.00555556	0.0101406	0.0201299	0.0120346	0.0114263	0.00567707	0.00273544	0.00896561	0.0144307	0.0102195	0	0.0107232	0.00898546	0.0050944	0.0105965	0.00410823	0.007713	0.00715397	0.0118419	0.00652097	0.00643432	0.00779828	0.00636827	0.0408031	0.00965195	0.00115207	0.0014245	0.000566572	0.00769231	0	0.012012	0.00977411	0.00280112	0.0135531	0.00635697	0.00551302	0.0068929	0.0356201	0.0110544	0.00887699	0.0257546	0.00828157	0.0106854	0.00971055	0	0.0113054	0.00668373	0.00411879	0.0227547	0.00761453	0.00754901	0.00757135	0.00667762	0.00826355	0.0105051	0.00842105	0.00411765	0.00662565	0.00895233	0.0104066	0.0107865	0.00904722	0.00171674	0.00754258	0.0164918	0.00801374	0.00581058	0	0.000357782	0.000668003	0.00997418	0.00968829	0.00511238	0.00715215	0.00956221	0.00098264	0.00717587	0.00420168	0.0116199	0.00163666	0.0107194	0.00612813	0.0120822	0.011638	0.00580819	0.00790514	0.00926689	0.0104281	0.0101597	0.00631136	0.0111202	0.00273865	0.00788072	0.00605144	0.00863214	0.000983284	0.0158902	0.00591522	0.00346554	0.0069738	0.00859845	0.00907393	0.0105221	0.00681199	0.0086877	0.0121367	0.00434363	0.00938881	0.0112648	0.00329835	0.00539273	0.00394477	0.00057241	0.00584226	0
chr4	137861991	-	0.00222841	0.000600601	0.00967312	0.00465658	0.00497963	0.00537634	0.00401304	0.0111857	0.00231535	0.00391773	0.00338983	0.00237718	0.00252016	0.00313234	0.00485175	0.00884554	0.00305402	0	0.00824588	0.00459242	0.00531027	0.000172384	0.000571837	0.00235465	0.00157729	0.00338542	0.00212993	0.00527369	0.00209369	0.00422328	0.00130378	0.0070943	0	0.0202166	0	0.00583682	0	0.00247481	0.00457816	0.00885312	0.00533246	0.00412493	0.00662558	0.00202429	0	0.00595914	0.00425291	0.000277085	0.00138793	0.00261097	0.00187758	0	0.00339175	0.00227726	0.0051137	0.00398268	0.00663661	0.00207875	0.00332291	0.00485738	0.00618443	0.00202657	0.00307574	0.0074184	0.00688346	0.00390054	0.00267835	0.00135808	0.004995	0.0112554	0.00858474	0.000754148	0.000577701	0.00155854	0	0.000727537	0.00133958	0.00645691	0.00564493	0.00204619	0.00419727	0.00754323	0.00760331	0.00416871	0.0037961	0.00717676	0	0.0177118	0.00618093	0.00252805	0.00348302	0.00342564	0.000499002	0.00445781	0.00799118	0.00340467	0.00400943	0.00217924	0.000790514	0.00451225	0.00730816	0.00533867	0.00098912	0.00873362	0.00132494	0.00781861	0.00402713	0.00215889	0.00296097	0.0029994	0.0113792	0.00138921	0	0.00631528	0.00890043	0.00895344	0.00420673	0.00283487	0.00264842	0.0138329	0.000490557	0
chr4	137861997	-	0.00526316	0.00780312	0.00666001	0.00640093	0.0154545	0.00289316	0.00476549	0.00614182	0.00604089	0.0118033	0.00113122	0.00138834	0.00937866	0.00743931	0.00471127	0.00384528	0.00494767	0	0.00225169	0.00311578	0.00362538	0.000864603	0.00546055	0.00597934	0.00158831	0.000910747	0.00462798	0.00418639	0.00210859	0.00645756	0.00130804	0.0106888	0.00058309	0.0311143	0.00287522	0.00369662	0.00337838	0.000711997	0.0025322	0.00121507	0.0102991	0.00538688	0.001702	0.0060826	0.00661376	0.00542547	0.00511509	0.00139548	0.0125348	0.00211416	0.00452659	0.0157985	0.00276048	0.00558819	0.00458565	0.00121824	0.00239596	0.00798526	0.0043239	0.00342111	0.0014438	0.0107889	0.0011554	0.00236407	0.00570613	0	0.000971345	0.00428604	0.00558179	0.00566943	0.00421314	0.0015163	0.000580383	0.0050113	0.000528262	0.000727537	0.00674764	0.00141643	0.00439342	0.00313112	0.00380178	0.00827602	0.00894336	0.00517241	0.0023913	0.00488315	0.000827815	0.000241546	0.00488171	0.00997151	0.00461519	0.00271235	0.000495786	0.00343178	0.000550812	0.00194553	0.0028222	0.00710771	0.00471143	0.0066638	0.00367534	0.00333333	0.00790905	0.00688156	0.00989446	0.00467654	0.00276243	0.00259291	0.00483221	0.00517516	0.00390549	0.00482315	0.00320718	0.00533721	0.00538633	0.00297501	0.00300752	0.00188501	0.00639048	0.00808781	0.00464207	0
chr4	137862008	-	0.00470653	0.00241109	0.00232558	0.0128505	0	0.00553733	0.00250125	0.00112296	0.00255754	0.00228609	0.000375799	0.00372695	0.00234192	0.0152821	0.00416723	0.00272418	0.000190295	0.00105152	0.00323866	0.00278643	0	0.0035824	0.00198553	0.00539763	0.00874453	0.00167764	0.00512187	0.0037594	0.00339071	0.00200693	0.000645578	0.000292483	0	0	0.000568828	0.00401657	0	0.00351865	0.00628999	0.00640128	0.00423407	0.00324995	0.00367872	0.00211752	0	0.000849137	0.00523264	0.000552792	0.00208044	0.00235233	0.00279955	0.000844595	0.00268779	0.00368585	0.00368804	0.00205304	0.00299513	0.00365364	0.000773545	0.00266475	0.00318786	0.00403769	0.000382555	0.000592066	0.00095057	0.00437105	0.00509832	0.00292859	0.00184032	0	0.00802334	0	0.00739477	0.00550459	0	0	0.000671141	0.0075188	0.00308815	0.00203154	0.00247203	0.00396548	0.00363276	0.00355959	0.0029164	0.00323587	0	0.000238892	0.00468165	0.00266876	0.00199228	0.00454416	0.0134328	0.00352807	0.00382723	0.00383142	0.00607761	0.00324939	0.00313112	0.00380711	0.00579799	0.00199534	0.00196367	0.00650289	0.00430464	0.00461361	0.00042517	0.00129506	0.00590763	0.00416915	0.00253263	0.000925283	0	0.00314161	0.00277675	0.00277668	0.00269784	0.00328253	0.00594059	0.000581734	0.00072692	0.0106838
chr4	137862019	-	0.00387061	0.00385642	0.00933178	0.00334497	0.000450653	0.00616586	0.00600525	0.000277855	0.00644641	0.012648	0	0.00187803	0.00267045	0.0178013	0.00454941	0.000789711	0.00577433	0.000781047	0.00347783	0.00645056	0.00441749	0.00828069	0.00141273	0.00502467	0.0103989	0.00334061	0.00281591	0.00446628	0.00220894	0.00100018	0.000645995	0.00364538	0.0201149	0	0.000850581	0.00156937	0.01566	0.00351989	0.00346921	0.00249451	0.00340633	0.00532227	0.00213936	0.00227549	0.000656168	0.00042337	0.00246219	0.00317154	0.0148327	0.00247493	0.00587413	0.000843704	0.00234553	0.0015562	0.00281599	0.00172043	0.00478291	0.00528426	0.00755594	0.00322713	0.00615114	0.00324784	0.00335024	0.00472116	0.00792243	0.00241867	0.00471812	0.00833615	0.00551549	0.000857265	0.00473301	0.00149589	0.000286041	0.00448993	0.00836383	0.0165687	0.00864362	0.0078303	0.00904184	0.00435266	0.00909859	0.00224823	0.00229847	0.00176324	0.00382976	0.00333755	0.000817327	0.00812328	0.00381324	0.00204002	0.00359133	0.00593849	0.000247036	0.00510836	0.00806011	0.00242542	0.00385559	0.00703844	0.00608559	0.00404643	0.0117432	0.00331675	0.00343811	0.00381194	0.00786885	0.00134797	0.00137319	0.00172544	0.00360577	0.00525168	0.00466744	0.00388571	0.00478698	0.000120685	0.00221239	0.00799605	0.00329243	0.00949478	0.00032902	0.0145839	0	0.0192513
chr4	137862022	-	0.00816383	0	0.00066313	0.0030448	0.000450552	0.00340347	0.00549863	0.0105585	0.00161309	0.00097704	0.0103016	0.00187636	0.00425745	0.00570305	0.00315056	0.00214423	0.000662816	0	0.00609832	0.00466143	0.00284282	0.00239071	0.00748376	0.00161319	0.00775555	0.00552841	0.00447486	0.00133929	0.00350467	0.00136252	0.000645369	0.00292312	0.000287356	0	0.000849618	0.00799094	0.00112108	0.00536358	0.00606816	0.00199461	0.00291955	0.00429436	0.0027525	0.00301284	0.00131234	0.00084686	0.0052087	0.00814692	0.000689417	0.00103748	0.00604876	0	0.00441749	0.00481348	0.00189159	0.0036067	0.00298378	0.00582807	0.00408124	0.00585216	0.00263954	0.00223764	0.00133882	0.000294074	0.00141727	0.00229885	0.00266376	0.00483309	0.00325019	0.00834403	0.00254731	0.000747105	0.000570451	0.00275442	0.0394462	0.00124733	0.00166058	0.00496379	0.004278	0.00362669	0.0057988	0.00271128	0.0118168	0.00730149	0.00334376	0.00392179	0.000409165	0.000357824	0.00102345	0.000470847	0.0047053	0.00311416	0.000987654	0.00304988	0.00617369	0.00654387	0.00151922	0.00162448	0.0131501	0.00521499	0.00530142	0.00464962	0.00712356	0.00378925	0.00756579	0.00308048	0.00412393	0.00355182	0.000267094	0.00535874	0.00574433	0.000685323	0.00590206	0.00482917	0.00359745	0.00426545	0.00793057	0.00187551	0.00680197	0.00314555	0.000243309	0
chr4	137862040	-	0.00665004	0.00506405	0.00648271	0.00437828	0.000903751	0.00360008	0.00425692	0.00584958	0.00555942	0.0172638	0.00169428	0.0088845	0.0104673	0.00176505	0.0091971	0.00452438	0.00465116	0.0143716	0.0109726	0.00557149	0.00525171	0.00463201	0.00538969	0.00296656	0.0063843	0.00502674	0.00325848	0.00170511	0.00389712	0.00556163	0	0.00819312	0	0.000356633	0.00056802	0.0102755	0.000559597	0.00450331	0.0048438	0.00270162	0.00260898	0.00372129	0.00505747	0.00477808	0.00394218	0.0101882	0.00867664	0.00981205	0.00448895	0.00273651	0.00439293	0.00615581	0.00597456	0.00312633	0.00873055	0.00319379	0.00224565	0.00604064	0.00194401	0.00606559	0.00518535	0.00773023	0.004312	0.00132861	0.00331754	0.00630456	0.00728597	0.0100293	0.00518061	0.00086077	0.00498783	0	0.00114613	0.0114787	0.00104794	0.000894454	0.00933022	0.0070373	0.00379667	0.00786446	0.00873192	0.00822521	0.003125	0.00280317	0.00680419	0.00680076	0.000820345	0.00525436	0.00102507	0.00527144	0.00378459	0.00255428	0.000742942	0.00377612	0.00950544	0.0136386	0.00834313	0.00368249	0.00535927	0.00481489	0.00244014	0.00650651	0.00840336	0.0099891	0.00741595	0.000973331	0.00625397	0.00216591	0.0101918	0.00278413	0.00389864	0.00171821	0.00032	0.0037503	0.00535401	0.00376126	0.00886285	0.00387916	0.00637643	0.00143719	0.00183173	0.00107411
chr4	137862056	-	0.00304119	0.0124926	0.00430892	0.00666473	0.000451671	0.00699157	0.00652283	0.00111483	0.00207612	0.00778463	0.00300639	0.00689248	0.00216811	0.00546661	0.00563305	0.0027088	0.0081424	0	0.00697211	0.0055483	0.0076313	0.00221541	0.00310691	0.0046595	0.00590612	0.00102894	0.00649579	0.00463706	0.00777807	0.000907606	0.0296392	0.00993861	0.00114943	0.000711744	0.0230282	0.00414209	0.00111607	0.00159179	0.00443723	0.011162	0.0124607	0.00214446	0.00626528	0.00401267	0	0.00112676	0.00449691	0.00880572	0.00689655	0.00129433	0.00483991	0.00926706	0.00413455	0.00452233	0.00551292	0.00274348	0.00658794	0.00413575	0.000773994	0.00399918	0.00164781	0.00537394	0.00363776	0.00413589	0.00213472	0.00265893	0.00411323	0.00471486	0.00282965	0	0.00267055	0	0.00342075	0.00394876	0.0010433	0	0.00801068	0.0017505	0.00826099	0.0051183	0.00573439	0.00403551	0.0140799	0.00109356	0.00366498	0.00172871	0.0171849	0.0121429	0.00297122	0.00597203	0.00644362	0.00169659	0.000987654	0.00309725	0.00301535	0.00291545	0.00608187	0.00270709	0.0109418	0.00679983	0.0106222	0.0152824	0.00196078	0.00181422	0.0026264	0.00769823	0.00423191	0.00667241	0.00640854	0.00536566	0.00429352	0.0006876	0.00287448	0.00675676	0.00588993	0.00414528	0.00329539	0.0117786	0.00219154	0.00114482	0.00196802	0.0277778
chr4	137862062	-	0.00304456	0.000593472	0.00530504	0.00376921	0.0031617	0.00185223	0.00500877	0.00222346	0.00439002	0.0022742	0.00562219	0.00197122	0.00484464	0	0.00401499	0	0.00151343	0.0171696	0.0102066	0.00506536	0.0026934	0.00393431	0.00169468	0.0041226	0.00372093	0.00179695	0.00211008	0.00393138	0.0025974	0.0032769	0.000644745	0.004662	0.000574383	0.00142248	0	0.00414469	0	0.000705467	0.000540657	0.00917614	0.00248032	0.0037113	0.00259384	0.000422878	0	0.000563698	0.00224561	0.000550358	0.00412655	0.00389813	0.00298063	0.00336984	0.00182035	0.00468218	0.00269891	0.00688113	0.0038452	0.0027872	0.0025184	0.00594811	0.00142779	0.00314395	0.00344828	0.00206246	0.00213777	0.00434993	0.000725865	0.00134953	0.00508331	0.000428082	0.00194128	0	0.0216648	0.00280193	0.00104221	0.00106648	0	0.0025662	0.00448619	0.00463813	0.00688848	0.000922828	0.000654664	0.00607386	0.00107677	0.00229911	0.000816327	0.000952154	0.00278707	0.000627549	0.0039604	0.000570613	0.00098668	0.00257255	0.00519268	0.000484262	0.00420757	0.00923662	0.00585938	0.00703775	0.00274223	0.00897308	0.00538688	0.00435098	0.000983607	0.0107941	0.00105708	0.00389526	0.00321716	0.00238142	0.00313234	0.000915961	0.00319081	0.000726392	0.00202802	0.00217262	0.00509745	0.00728212	0.000438789	0	0.00683594	0
chr4	137862079	-	0.00469095	0	0.00132846	0.0147912	0.000900495	0.0039151	0.00700175	0.00166759	0.00183993	0.00907912	0.0116105	0.0064999	0.00684131	0.028136	0.0100469	0.00541272	0.00794852	0.00416233	0.00923615	0.00228571	0.00748391	0.0114198	0.00367335	0.0060812	0.00155231	0.00551777	0.00386507	0.00482487	0.00336788	0.0049082	0.0174081	0.00494761	0.000574383	0.0146843	0.000565611	0.00213193	0	0.00737619	0.0011888	0.00716275	0.00700733	0.00565412	0.00335417	0.00570342	0	0.00396152	0.00870053	0	0.00206186	0.00750906	0.00371609	0.00968829	0.00825175	0.00763143	0.00388433	0.00308748	0.0068179	0.00739484	0.00154949	0.00522916	0.00647569	0.00291088	0.0036308	0.0108856	0.00594106	0.00241721	0.0152505	0.0047308	0.00380764	0.0017116	0.00485437	0.000746826	0.0102681	0.00500096	0.0156495	0.0277087	0.00398142	0.0029192	0.00950783	0.0041562	0.00441043	0.00622981	0.00163773	0.00546647	0.00753904	0.0039076	0.0204248	0.000951928	0.005013	0.00407587	0.00334034	0.0060872	0.000997506	0.0069001	0.00518701	0.00580271	0.00350467	0.00918174	0.0121046	0.00808339	0.00393343	0.00763866	0.00489716	0.00902201	0.00918334	0.000384615	0.00759814	0.00387347	0.00160128	0.00514851	0.0060241	0.00684932	0.0076555	0.00506268	0.0053407	0.0055325	0.00149656	0.00141077	0.0133655	0.0074928	0.00926603	0
chr4	137862086	-	0.006639	0.00355872	0.002331	0.00231616	0.0108059	0.00410931	0.00875	0.00888889	0.00161068	0.0156709	0.00864337	0.0130486	0.00251298	0.000390472	0.00695931	0.00518953	0.00208768	0.0291363	0.00597312	0.00831974	0.00524423	0.0118292	0.00141303	0.00611511	0.000620925	0.00602873	0.00775467	0.00464784	0.00362413	0.0107	0.0122423	0.0116414	0.00690052	0.00142248	0.000565931	0.00767489	0	0.00544624	0.00758397	0.0127566	0.00355949	0.00624756	0.00198231	0.00657406	0.0013089	0.00593891	0.00478738	0.00275103	0.0323469	0.00756785	0.00931966	0.0202276	0.00887739	0.00853485	0.00919714	0.00759144	0.00670141	0.00582454	0.00834627	0.00676645	0.00527415	0.00425056	0.00631096	0.00618011	0.0163352	0.00290065	0.00559883	0.00562303	0.00579833	0	0.00633683	0	0.0195853	0.0108811	0.0151199	0.0142197	0.00729927	0.0033835	0.00337126	0.00677048	0.00572246	0.00345622	0.00588813	0.00669426	0.00702247	0.00437385	0.00163399	0.00285578	0.00463994	0.00771168	0.00520575	0.00226148	0.00049334	0.0113227	0.0129298	0.00927734	0.00775194	0.00733696	0.003125	0.00962567	0.0167173	0.0106454	0.00785469	0.0162866	0.00758075	0.00619675	0.00720186	0.00388015	0.00776855	0.0119213	0.00974279	0.0089204	0.0108418	0.00388632	0.0101513	0.00911252	0.00568692	0.00515826	0.00942569	0.0120069	0.00389294	0.0320513
chr4	138453802	+	0.00638978	NA	0	0	0	0	0.0144509	0	0	0	0	0.0177305	0	0	0	0.214286	0	NA	0.0412371	0	NA	NA	NA	NA	NA	NA	NA	NA	NA	NA	NA	NA	NA	NA	NA	0	NA	NA	NA	NA	NA	0	NA	0	NA	NA	NA	NA	NA	NA	0	NA	0	NA	0	0	NA	0	0	0	0	0	0	0	0	0	0	0	NA	NA	NA	NA	NA	0	NA	NA	NA	0	0	0.011236	0	0	0	0	0.00465116	0	NA	0	0	NA	0	0	NA	0	0	0	0	0	0	0	0	0.0384615	0	0.0526316	0	0	0.0151515	0.00249377	0	0.0625	0	0	0	0	0	0.0135397	0.00840336	0	0.0188088	0	0	NA
chr4	138453804	+	0	NA	0.0430108	0	0	0	0.017341	0	0	0	0	0	0	0.44	0	0	0	NA	0	0.021978	NA	NA	NA	NA	NA	NA	NA	NA	NA	NA	NA	NA	NA	NA	NA	0	NA	NA	NA	NA	NA	0	NA	0	NA	NA	NA	NA	NA	NA	0	NA	0	NA	0	0	NA	0.0833333	0.047619	0	0	0	0	0.0111111	0	0.0615385	0	0	NA	NA	NA	NA	NA	0	NA	NA	NA	0	0	0.0224719	0	0	0	0	0.00930233	0	NA	0	0.153846	NA	0.0454545	0	NA	0	0	0	0	0	0	0	0	0	0	0	0	0	0	0.00997506	0	0	0	0.0147059	0	0	0	0.015444	0.00840336	0	0	0	0	NA
chr4	138453811	+	0.00634921	NA	0	0.00645161	0	0.0020202	0.00289017	0	0	0	0	0.0035461	0	0	0.0138408	0	0.202128	NA	0.0618557	0	NA	NA	NA	NA	NA	NA	NA	NA	NA	NA	NA	NA	NA	NA	NA	0	NA	NA	NA	NA	NA	0	NA	0	NA	NA	NA	NA	NA	NA	0	NA	0	NA	0.0909091	0	NA	0	0	0.0833333	0	0	0.0671642	0.0502793	0	0	0	0	NA	NA	NA	NA	NA	0	NA	NA	NA	0	0	0	0	0.00666667	0	0.0344828	0.0373832	0	NA	0	0	NA	0.0272727	0	NA	0.0176991	0.0416667	0	0	0	0	0.0243902	0	0	0	0.0526316	0	0	0.0151515	0.0149626	0	0	0	0.0147059	0.0487805	0	0.00675676	0.0213178	0.0336134	0.016129	0	0	0.0052356	NA
chr4	138453845	+	0.00161031	NA	0	0.00326797	0	0.0247678	0.00434783	0	0.00285714	0	0	0.00539568	0.0283019	0	0.0300885	0	0.00540541	0	0	0.00555556	0	NA	NA	0	NA	0	0	NA	NA	NA	NA	NA	NA	NA	NA	0.075	NA	NA	NA	NA	NA	0	NA	0	NA	NA	0	NA	NA	NA	0	NA	0	NA	0.0454545	0	0	0	0	0	0	0	0.00126263	0	0.0102249	0	0.0049505	0.00393701	0	NA	NA	NA	NA	0	0	NA	NA	0	0	0.00569801	0	0.00337838	0	0	0	0	NA	0	0	0	0	0	NA	0.0313199	0	0.0714286	0.0263158	0	0.1	0	0.0285714	0	0.0344828	0	0	0	0	0.0113636	0	0	0	0.0148515	0	0	0	0.00391389	0.00423729	0.00297841	0	0	0	NA
chr4	138453856	+	0	NA	0	0	0	0.00558659	0.00956938	0	0.0186916	0	0	0	0	0	0	0	0	0	0	0	0	NA	NA	0	NA	0	NA	NA	NA	NA	NA	NA	NA	NA	NA	0	NA	NA	NA	NA	NA	0	NA	0	NA	NA	0	NA	NA	NA	0	NA	0	NA	0	0	0	0	0	0	0	0	0	0.00304878	0	0	0.0337079	0.0132743	0	NA	NA	NA	NA	0	0	NA	NA	0	0.0740741	0.0272727	0	0	0	0	0	0.0446927	NA	0	0	0	0.0103627	0	NA	0.041769	0	0	0	0	0.0338983	0.0519481	0	0.0204082	0	0	0	0	0	0	0	0	0	0	0	0	0.0352505	0.0179325	0	0.0130826	0	0	0.00294118	NA
chr4	138453875	+	0.00641026	NA	0	0.0516129	0.0588235	0	0.0289855	0	0.0169492	0.0727273	0	0.0142857	0.00909091	0	0.0344828	0	0	NA	0	0	NA	NA	NA	NA	NA	NA	NA	NA	NA	NA	NA	NA	NA	NA	NA	0	NA	NA	NA	NA	NA	0	NA	0.1	NA	NA	NA	NA	NA	NA	0	NA	0	NA	0.0909091	0	NA	0	0	0	0.1	0.0230769	0	0.0111732	0.00398406	0.0465116	0	0	NA	NA	NA	NA	NA	0	NA	NA	NA	0	0	0.0224719	0.028169	0	0	0.122807	0.00934579	0.010101	NA	0	0.0769231	NA	0.0275229	0	NA	0.0132743	0.0416667	0	0.025641	0.030303	0	0.0243902	0.0555556	0	0.0666667	0	0	0.0833333	0	0.0174564	0	0	0.0391061	0	0	0.0225564	0	0.00967118	0	0.00882353	0	0	0	NA
chr4	139581128	-	0.019802	0	0.126761	0.135135	0.045045	0	0.0150376	0.0909091	0.109244	0.096	0.102362	0.00862069	0.0934959	0.0446735	0.0954198	0.120755	0.165441	0.298077	0.052	0.027907	0.0797872	0.0594595	0.0952381	0.227273	0.116883	0.0852018	0.0807453	0.0806452	0.240741	0.0695187	0	0.0512821	0	0.191304	0.0761421	0.144737	0.245614	0.130435	0.133047	0.0961538	0.0364583	0.0457317	0.0413223	0.0339426	0.139785	0.0526316	0.083004	0.121359	0.288462	0.0421687	0.0828402	0.180451	0.0882353	0.0909091	0.100457	0.118943	0.0751445	0.04329	0.16129	0.149123	0.142857	0.154639	0.0267857	0.197917	0.0192308	0	0.131429	0.0447761	0.137441	0.0268817	0.0985915	0.00934579	0.0689655	0.018018	0.117925	0	0.126984	0.0531401	0.0410256	0.031746	0.0343348	0.0362903	0	0.145401	0.0821256	0.123288	0	0.172414	0.150685	0.0248447	0.085443	0.0191388	0.0933333	0.0509554	0.165138	0.0754717	0.0564516	0.0561798	0.116592	0.0505051	0.126214	0.0916667	0.209302	0.139785	0	0.178082	0.0357143	0.13125	0.12426	0.128571	0.0813397	0.0797101	0.131148	0.11157	0.04	0.0849673	0.123967	0.285714	0.0723684	0	0.0156863	0.142857
chr4	139581142	-	0.264706	0.306122	0.028169	0.286486	0.297297	0.00862069	0.237037	0.217949	0.218487	0.208	0.257812	0.241379	0.208163	0.0758621	0.395437	0.283582	0.347985	0.417476	0.421053	0.172093	0.170213	0.258065	0.215789	0.313131	0.24026	0.233184	0.203704	0.336898	0.196262	0.244681	0.211268	0.282051	0.268456	0.26087	0.151515	0.368421	0.22807	0.232283	0.145923	0.136792	0.194301	0.246246	0.213992	0.307494	0.0421053	0.0917031	0.173913	0.165049	0.259259	0.0843373	0.217647	0.210526	0.1875	0.262931	0.242152	0.251101	0.184971	0.378261	0.277419	0.33913	0.26	0.340206	0.137168	0.309278	0.125	0.217391	0.202247	0.189055	0.214286	0.0531915	0.43662	0	0.114943	0.190909	0.226415	0.129252	0.26087	0.328502	0.0717949	0.378947	0.163866	0.278226	0.0431034	0.219585	0.251208	0.247748	0.307692	0.166667	0.243119	0.291925	0.191824	0.167464	0.0927152	0.182927	0.348624	0.283019	0.190476	0.179775	0.273128	0.0909091	0.223301	0.195122	0.213483	0.393617	0.253731	0.214765	0.114286	0.25	0.0764706	0.207143	0.203791	0.202899	0.5	0.348361	0.213333	0.346405	0.180328	0.307143	0.355263	0.107843	0.261719	0.5
chr4	139581155	-	0.00980392	0.010101	0	0	0.117117	0	0.0148148	0	0.128205	0.0483871	0	0.00877193	0.00404858	0.00343643	0.0152091	0.0149813	0.0147059	0.288462	0.0522088	0.0372093	0.0899471	0	0.0374332	0.0621762	0.0457516	0.0446429	0.0875	0.0591398	0.104762	0.148936	0.0985915	0.0603448	0.02	0	0.0609137	0.1	0.22807	0.0314961	0.0301724	0.038835	0.0234375	0.108761	0.0504202	0.0852713	0.0421053	0.00440529	0.0883534	0.131707	0.259259	0.00609756	0	0.0827068	0.0682415	0.004329	0.027027	0.0352423	0.0232558	0.025974	0.103226	0.069869	0.0597015	0.0721649	0.0222222	0.0927835	0	0	0.00568182	0.0895522	0.119048	0	0.0915493	0	0.0689655	0.0179372	0.160377	0	0.101449	0.0679612	0.0102564	0.115789	0.00421941	0.0282258	0.017094	0.00895522	0.0776699	0.0361991	0.218935	0.192982	0.0550459	0.05	0.00636943	0.0195122	0.0933333	0.0864198	0.037037	0	0	0.0786517	0.0960699	0.0606061	0.203883	0.0162602	0.144444	0.0744681	0.0447761	0.181208	0.057554	0.08125	0.135294	0.0571429	0.062201	0	0.0793651	0.119342	0.0333333	0.124183	0.0826446	0.106383	0	0	0.166008	0
chr4	139581172	-	0.0348259	0	0	0.294278	0.0681818	0	0.164794	0.181818	0.127119	0.0956175	0.00396825	0.0948276	0.105691	0	0.128107	0.011236	0.187156	0.307692	0.0742972	0.0420561	0.125333	0.130081	0.0536193	0.142494	0.118812	0.116071	0.0621118	0.112903	0.126761	0.13941	0.212766	0.103896	0.0204778	0	0	0.162712	0	0.048	0.0173536	0.0357995	0.117801	0.132931	0.0416667	0.0977836	0.0106383	0.116484	0.0397614	0.029484	0.0849057	0.0906344	0.0678466	0.141221	0.119895	0.116883	0.100228	0.115299	0.0847953	0.0347826	0.229773	0.179039	0.0833333	0.134715	0.104213	0.123711	0.0194175	0.141119	0.0478873	0.124688	0.117788	0.0648649	0.106383	0	0.0588235	0.0988764	0.204762	0.110155	0.0583942	0.135922	0.0104439	0.177719	0.0212314	0.0989899	0.0344828	0.0329835	0.0440098	0.0544218	0.0946746	0.103448	0.11954	0.0408805	0.097561	0.00239808	0.0531561	0.0490798	0.138249	0	0.0833333	0.0965909	0.104575	0.0612245	0.118227	0	0.11236	0.106952	0.159091	0.122034	0.0719424	0.106583	0.0593472	0.173913	0.0855107	0	0.204724	0.118257	0.0468227	0.155629	0.188525	0.120567	0.105611	0.0490196	0.176817	0.142857
chr4	139581210	-	0.186275	0	0.028169	0.124324	0.036036	0.0948276	0.22963	0.0512821	0.285714	0.150794	0.0551181	0.155172	0.0242915	0	0.0836502	0.108209	0.18315	0.298077	0.348	0.153488	0.121693	0.139785	0.1	0.207071	0.181818	0.152466	0.12963	0.106952	0.209524	0.180851	0	0.0598291	0.0866667	0.0695652	0.217172	0.269737	0.22807	0.173228	0.141631	0.0943396	0.176166	0.153153	0.128099	0.197403	0.0526316	0.0877193	0.162055	0.150485	0.277778	0.0180723	0.123529	0.203008	0.143229	0.0692641	0.220721	0.207048	0.0924855	0.242424	0.167742	0.186957	0.0895522	0.247423	0.110619	0.216495	0.25	0.0788177	0.011236	0.251256	0.0663507	0.0319149	0.169014	0	0.183908	0.0714286	0.156398	0.190476	0.130435	0.183575	0.0564103	0.153439	0.0762712	0.203187	0	0.0769231	0.10628	0.121076	0.235294	0.00862069	0.188073	0.0496894	0.0846395	0.0717703	0.0927152	0.0981595	0.146789	0.0754717	0.0634921	0.168539	0.182609	0.111111	0.135922	0.154472	0.244444	0.170213	0.119403	0.302013	0.0571429	0.26875	0.2	0.157143	0.180095	0.057971	0.59375	0.228571	0.213333	0.339869	0.237705	0.120567	0.0460526	0	0.254902	0.5
chr4	139581233	-	0.019802	0	0	0.0702703	0.0990991	0	0.118519	0	0.10084	0.031746	0.0314961	0.0775862	0.0650407	0.024055	0.0418251	0.0820896	0.0952381	0.298077	0.048	0.0465116	0.047619	0	0.0157895	0.0656566	0.0974026	0.0533333	0.0308642	0.0588235	0.138889	0.0909091	0	0.0603448	0.02	0.156522	0	0.131579	0	0.023622	0.0343348	0.0330189	0.025974	0.045045	0.0661157	0.0594315	0.0631579	0.0393013	0.0909091	0.0728155	0.0925926	0.0542169	0	0.0827068	0.0598958	0.0387931	0.0630631	0.0711111	0.0289017	0.047619	0	0.0478261	0.0497512	0.195876	0.039823	0.0927835	0	0.0193237	0.0730337	0.0248756	0.042654	0.00531915	0	0	0	0.0133929	0.137441	0	0.0289855	0.00966184	0.0360825	0.0789474	0.0210084	0.0677291	0.0940171	0.0117994	0.0531401	0.036036	0.235294	0	0.00458716	0.0807453	0.0282132	0.0334928	0	0.0182927	0.0366972	0	0.024	0.11236	0.0826087	0.0707071	0.116505	0.121951	0.155556	0.0531915	0.0447761	0.0134228	0.05	0.06875	0.0294118	0.107143	0.028436	0.057971	0.078125	0.191837	0.0866667	0.117647	0.0901639	0	0.0986842	0	0.0976562	0.5
chr4	139581246	-	0.117647	0	0.0422535	0	0.018018	0	0	0	0.0252101	0.00793651	0.133858	0.0172414	0.0583333	0	0.0389105	0.0269231	0.025641	0.307692	0.192	0.0372093	0.015873	0.0967742	0.0157895	0.0575916	0.0844156	0.0372093	0.0308642	0.0160428	0.0648148	0.0106383	0	0	0	0.0608696	0.0707071	0.0197368	0	0.0748031	0.0414747	0.014218	0.0336788	0.0364742	0.0699588	0.00775194	0.126316	0.00436681	0.055336	0.0242718	0	0.0301205	0.0176471	0.0902256	0.0364583	0.012931	0.0136986	0.0528634	0.0520231	0.113043	0.103226	0.0837004	0.0153061	0.0729167	0.039823	0.0927835	0.0288462	0.00483092	0.0955056	0.0746269	0.0669856	0.0212766	0.084507	0	0	0.0327103	0.15566	0	0.0724638	0.0241546	0	0.0534759	0.0252101	0.0564516	0	0.0117994	0.00483092	0.0179372	0.1	0	0.150685	0	0.0250784	0.00956938	0	0	0.0733945	0	0.031746	0.146067	0.0695652	0	0.117647	0.0569106	0.155556	0.0531915	0.0447761	0.0952381	0.0285714	0.0127389	0.00588235	0.107143	0.045	0.057971	0.125	0	0.00671141	0.130719	0.00819672	0	0.0888889	0	0	0.142857
chr4	140002521	+	0.143268	0.196852	0.235612	0.183068	0.2389	0.187353	0.182077	0.211875	0.166994	0.192954	0.167941	0.224382	0.207814	0.234347	0.195866	0.208519	0.219288	0.241998	0.212669	0.238643	0.207612	0.141702	0.192523	0.211001	0.130933	0.172652	0.181934	0.151166	0.18725	0.199882	0.141709	0.209712	0.180687	0.16437	0.168095	0.248659	0.167405	0.208677	0.203842	0.181605	0.17957	0.161508	0.197492	0.215313	0.172714	0.191003	0.157154	0.207323	0.184682	0.201002	0.197457	0.194717	0.195314	0.235591	0.181104	0.153368	0.183395	0.161053	0.180683	0.163159	0.153099	0.170668	0.165343	0.19573	0.214253	0.182699	0.18566	0.218425	0.208363	0.17334	0.188381	0.182365	0.184727	0.170962	0.167261	0.262913	0.181466	0.199379	0.197938	0.182593	0.176908	0.15877	0.200838	0.178233	0.165081	0.173177	0.18535	0.178763	0.197649	0.214795	0.191457	0.220227	0.159399	0.184953	0.208396	0.19506	0.213701	0.271807	0.188105	0.195146	0.262689	0.24549	0.199112	0.182311	0.163628	0.194905	0.184053	0.197291	0.156112	0.167222	0.162373	0.18266	0.242777	0.195084	0.14707	0.197154	0.168443	0.199367	0.190948	0.202234	0.185345	0.147907
chr4	140002573	+	0.440684	0.490021	0.512085	0.5002	0.490643	0.442597	0.46736	0.460408	0.463527	0.506603	0.479377	0.462982	0.474453	0.546246	0.459329	0.510685	0.511101	0.5446	0.558361	0.500908	0.484776	0.380548	0.481685	0.487234	0.410473	0.468364	0.468818	0.403012	0.458683	0.510763	0.484584	0.454723	0.491787	0.52492	0.494943	0.515133	0.429994	0.515893	0.489281	0.415885	0.475715	0.47897	0.489737	0.513882	0.457924	0.505	0.466386	0.510543	0.458008	0.527965	0.500845	0.380491	0.482303	0.492739	0.443314	0.466695	0.468121	0.475525	0.517236	0.435651	0.4436	0.490534	0.435555	0.552014	0.479671	0.479788	0.499125	0.499509	0.499761	0.505691	0.501795	0.484227	0.505903	0.412414	0.498209	0.496886	0.483698	0.465074	0.464783	0.483935	0.486736	0.465751	0.513847	0.506433	0.496647	0.453397	0.469924	0.49856	0.510667	0.489058	0.439129	0.520186	0.490885	0.474185	0.518175	0.479417	0.515643	0.517627	0.543665	0.48698	0.555067	0.541382	0.446849	0.49807	0.478181	0.459632	0.441002	0.475653	0.430429	0.444555	0.482446	0.450302	0.552654	0.487408	0.475045	0.478867	0.480249	0.468779	0.506641	0.45898	0.474829	0.442371
chr4	140002596	+	0.233182	0.303305	0.268054	0.283485	0.276352	0.272908	0.259813	0.286184	0.242441	0.262491	0.281164	0.269002	0.272627	0.279683	0.238598	0.285629	0.277661	0.302108	0.326969	0.302983	0.280378	0.203954	0.249668	0.257329	0.230897	0.229735	0.246516	0.222506	0.238017	0.270036	0.224311	0.283792	0.287545	0.319751	0.251228	0.280316	0.290575	0.276789	0.305348	0.253486	0.236476	0.258797	0.270247	0.27003	0.24135	0.2373	0.234412	0.329266	0.212081	0.289909	0.276825	0.212255	0.271105	0.241027	0.254279	0.254009	0.254034	0.22068	0.25065	0.240357	0.256704	0.264725	0.253755	0.270991	0.237829	0.277354	0.254832	0.304637	0.265853	0.245005	0.254583	0.257759	0.224956	0.202593	0.299607	0.267054	0.28627	0.272318	0.220747	0.237716	0.262984	0.237571	0.215654	0.253632	0.253415	0.235092	0.268388	0.252976	0.27649	0.25963	0.225444	0.268243	0.247109	0.228636	0.254219	0.231321	0.279784	0.259084	0.295095	0.25658	0.320487	0.311094	0.241935	0.259129	0.241125	0.291735	0.223042	0.22273	0.222716	0.21062	0.206991	0.208003	0.272126	0.302875	0.252138	0.201169	0.271172	0.264009	0.262552	0.232035	0.251632	0.267396
chr4	140002603	+	0.62817	0.695076	0.645367	0.645786	0.652313	0.614534	0.66621	0.640764	0.626454	0.616544	0.603358	0.571789	0.634621	0.672103	0.61296	0.662141	0.644146	0.6662	0.680412	0.674094	0.645968	0.541958	0.598228	0.647642	0.580226	0.611117	0.614203	0.597047	0.609035	0.668523	0.632914	0.60391	0.658515	0.661509	0.593156	0.665161	0.616881	0.653702	0.625392	0.593078	0.635633	0.658847	0.668529	0.648652	0.559842	0.590587	0.612653	0.660228	0.606051	0.644603	0.561894	0.59669	0.644229	0.603368	0.576643	0.630676	0.612364	0.655624	0.644342	0.599483	0.608353	0.636483	0.62126	0.662178	0.651229	0.624184	0.662932	0.673436	0.63874	0.661986	0.650737	0.629488	0.569101	0.603094	0.590965	0.639983	0.669514	0.609631	0.615423	0.606709	0.646809	0.576612	0.647362	0.63695	0.638398	0.626628	0.658969	0.592618	0.679378	0.616122	0.571449	0.660894	0.625505	0.606017	0.647331	0.612245	0.636241	0.675323	0.630602	0.628383	0.706432	0.673059	0.598816	0.6305	0.608002	0.638816	0.601869	0.617119	0.59384	0.56886	0.615638	0.582059	0.66262	0.668701	0.623458	0.567136	0.610081	0.64184	0.691566	0.646794	0.642105	0.647907
chr4	140002620	+	0.425631	0.503907	0.463063	0.500228	0.436201	0.428029	0.493413	0.50299	0.456069	0.455703	0.48131	0.450636	0.482774	0.468603	0.403765	0.462439	0.437531	0.526767	0.528574	0.473008	0.408051	0.311613	0.408136	0.470638	0.415049	0.40943	0.450899	0.378128	0.419546	0.458784	0.344091	0.398362	0.487539	0.444298	0.389236	0.444339	0.432034	0.518836	0.472711	0.437717	0.464404	0.427771	0.477739	0.447202	0.466132	0.436808	0.4442	0.556656	0.404975	0.44664	0.437842	0.395543	0.430811	0.432969	0.408754	0.418117	0.429402	0.499136	0.483936	0.445961	0.44494	0.464212	0.407793	0.494999	0.42343	0.434546	0.445162	0.461039	0.471619	0.524766	0.451648	0.460363	0.398122	0.356284	0.443429	0.428934	0.398359	0.417215	0.421021	0.450362	0.4686	0.433938	0.437445	0.424033	0.504266	0.437456	0.501948	0.407192	0.486846	0.454965	0.412279	0.485964	0.459659	0.443007	0.478748	0.41572	0.480765	0.452125	0.487621	0.441137	0.533968	0.463103	0.419074	0.411496	0.438721	0.52313	0.41635	0.412743	0.341762	0.358512	0.431112	0.403373	0.485646	0.42903	0.433931	0.418601	0.423951	0.459591	0.47724	0.414983	0.44998	0.392532
chr4	140002630	+	0.340995	0.415738	0.392244	0.398945	0.346351	0.391759	0.338744	0.40977	0.348229	0.368545	0.375947	0.375819	0.386556	0.405305	0.341295	0.396668	0.386122	0.401606	0.460721	0.377556	0.41592	0.303539	0.323832	0.38071	0.339397	0.335429	0.355364	0.334451	0.380245	0.360706	0.33124	0.316945	0.413876	0.430531	0.355373	0.406877	0.364206	0.424441	0.3735	0.361798	0.382306	0.391148	0.413336	0.348902	0.377239	0.411339	0.344076	0.432571	0.326923	0.348136	0.327384	0.349379	0.37144	0.35831	0.313873	0.31581	0.334218	0.398341	0.375181	0.357913	0.353545	0.384158	0.369569	0.388554	0.367439	0.382379	0.353392	0.39484	0.373031	0.425358	0.388309	0.323562	0.296296	0.284812	0.352751	0.339295	0.336289	0.319055	0.362227	0.329945	0.351077	0.3509	0.325445	0.394315	0.379377	0.352396	0.366277	0.348987	0.381593	0.383489	0.339346	0.374607	0.320994	0.366858	0.424292	0.349907	0.413995	0.396274	0.365381	0.348953	0.474297	0.410683	0.361959	0.342456	0.344992	0.373026	0.352055	0.380189	0.322562	0.295191	0.366542	0.341313	0.40276	0.376704	0.348177	0.331749	0.350068	0.395736	0.379784	0.327341	0.418219	0.325047
chr4	140750714	-	0.0957738	0.104763	0.140563	0.0715328	0.157083	0.0992268	0.116909	0.106475	0.116683	0.103666	0.119204	0.12696	0.0765625	0.0918519	0.0982094	0.0773414	0.103992	0.134553	0.0894212	0.107927	0.0924202	0.10239	0.0879408	0.090575	0.0890068	0.108764	0.101347	0.10292	0.114622	0.107464	0.134483	0.132072	0.101854	0.118199	0.115556	0.10084	0.0990615	0.121602	0.0842487	0.100703	0.0871983	0.0902358	0.0902846	0.0782769	0.0850118	0.123729	0.0974793	0.108941	0.0898946	0.0987736	0.121059	0.0938436	0.109897	0.0984779	0.112917	0.0996169	0.133979	0.106723	0.0891654	0.0948347	0.0926257	0.161838	0.10883	0.112854	0.101847	0.0979209	0.120813	0.101872	0.0920274	0.109285	0.114198	0.100666	0.111609	0.0928919	0.147552	0.160618	0.11229	0.090999	0.064441	0.0932679	0.106378	0.125141	0.104527	0.0822235	0.0829448	0.113646	0.1464	0.0846864	0.0968448	0.0926906	0.106049	0.110869	0.13584	0.119867	0.130343	0.124048	0.163804	0.163686	0.123431	0.177023	0.16	0.169114	0.133167	0.115077	0.123387	0.142283	0.096359	0.114568	0.123293	0.116053	0.103697	0.103387	0.120043	0.106824	0.121729	0.101789	0.0949327	0.126761	0.215695	0.0594679	0.113573	0.106105
chr4	140750721	-	0.144965	0.148177	0.20766	0.146608	0.220491	0.161558	0.177662	0.170402	0.177871	0.162686	0.157641	0.175032	0.13046	0.126481	0.131137	0.128877	0.164031	0.195404	0.156611	0.173867	0.130667	0.153367	0.14693	0.153036	0.13697	0.173875	0.156061	0.153356	0.1689	0.175261	0.201091	0.190029	0.130814	0.154493	0.164169	0.152128	0.143603	0.186423	0.139824	0.151693	0.166067	0.140039	0.130725	0.135528	0.190093	0.169501	0.142806	0.168934	0.131464	0.146923	0.170614	0.144715	0.149826	0.159646	0.170061	0.128482	0.196321	0.177219	0.151436	0.153064	0.12981	0.211809	0.150924	0.16907	0.148588	0.147887	0.158189	0.156267	0.121173	0.174343	0.165234	0.171163	0.168788	0.139059	0.187207	0.154558	0.185096	0.187583	0.150781	0.113047	0.147116	0.174813	0.143852	0.14362	0.133475	0.153846	0.184368	0.160958	0.154853	0.160853	0.168108	0.161366	0.185296	0.193762	0.19923	0.186489	0.237294	0.255718	0.200722	0.247851	0.214004	0.256974	0.204318	0.192317	0.210279	0.21202	0.157848	0.162796	0.176461	0.16219	0.16772	0.154525	0.179815	0.199555	0.183912	0.174	0.163932	0.183281	0.274702	0.120529	0.197097	0.168353
chr4	140750743	-	0.0667241	0.0882733	0.125281	0.0705455	0.137564	0.112031	0.112899	0.0988403	0.0926851	0.12637	0.107032	0.109225	0.0856335	0.0960369	0.0964247	0.0809305	0.0933796	0.133554	0.108864	0.106166	0.0776129	0.0905693	0.0916213	0.0814776	0.0747207	0.09809	0.0859112	0.0823851	0.0957643	0.0921494	0.124756	0.102627	0.0927608	0.128495	0.114813	0.0953975	0.0742772	0.109314	0.0958585	0.0936697	0.0790048	0.0975094	0.0811339	0.0839354	0.11019	0.0905623	0.0879817	0.122308	0.0651365	0.0743666	0.0916487	0.0985613	0.0913542	0.0987342	0.0959803	0.0882048	0.118802	0.0878906	0.0936524	0.0822216	0.08	0.130323	0.0938776	0.108099	0.0920932	0.102028	0.091616	0.0981429	0.0769231	0.101447	0.0920122	0.11224	0.114616	0.0762845	0.113263	0.139538	0.105749	0.0866271	0.0730949	0.0866457	0.0911044	0.0903828	0.0938885	0.090371	0.0856039	0.0993681	0.123607	0.0893056	0.0877577	0.0769967	0.0963311	0.097076	0.109972	0.101096	0.108487	0.0992391	0.11089	0.134801	0.0985007	0.126154	0.127953	0.114569	0.117867	0.111773	0.108006	0.10514	0.0881347	0.096628	0.1053	0.0917495	0.108068	0.101475	0.102143	0.0889171	0.092959	0.086478	0.0991974	0.0906658	0.202123	0.0824903	0.107044	0.121387
chr4	140750761	-	0.303191	0.23403	0.254555	0.281157	0.307717	0.302423	0.34538	0.323699	0.286762	0.318005	0.301629	0.282615	0.232847	0.253207	0.254834	0.267378	0.280532	0.320155	0.306062	0.295478	0.273205	0.26496	0.277688	0.305063	0.268428	0.273926	0.284418	0.269926	0.295463	0.279421	0.312533	0.308639	0.305074	0.299153	0.309723	0.28685	0.238332	0.312475	0.275957	0.287492	0.320635	0.290697	0.264747	0.292399	0.283354	0.305677	0.31805	0.294858	0.300831	0.269441	0.270823	0.330757	0.29376	0.262287	0.284482	0.279574	0.316721	0.325628	0.280268	0.237202	0.27347	0.271345	0.305837	0.329068	0.334919	0.277434	0.273742	0.307406	0.277839	0.281037	0.314335	0.318264	0.257776	0.254315	0.294317	0.392274	0.313092	0.320633	0.245684	0.288342	0.275005	0.277741	0.287903	0.247791	0.273575	0.271042	0.292231	0.297443	0.308482	0.30389	0.290043	0.276017	0.300983	0.274642	0.327925	0.284998	0.28186	0.315036	0.283348	0.294661	0.312647	0.339038	0.320486	0.294073	0.286657	0.333761	0.273545	0.289348	0.330734	0.277746	0.275727	0.289452	0.344441	0.347128	0.289121	0.313526	0.288832	0.317982	0.33355	0.297628	0.302099	0.346774
chr4	140750764	-	0.308589	0.330086	0.333647	0.322652	0.385353	0.336557	0.350529	0.341902	0.333484	0.351736	0.342505	0.333294	0.31132	0.27744	0.276599	0.28859	0.288973	0.3519	0.344469	0.333056	0.274044	0.315448	0.307098	0.330166	0.316005	0.304729	0.307333	0.33649	0.341799	0.313655	0.401592	0.334684	0.325263	0.341026	0.317217	0.321839	0.337535	0.368853	0.327061	0.304156	0.321194	0.310451	0.292863	0.301636	0.339879	0.348523	0.325337	0.376302	0.343307	0.345534	0.329959	0.383764	0.315015	0.294429	0.310108	0.299736	0.368341	0.357863	0.33166	0.309225	0.305599	0.331506	0.363023	0.341843	0.315254	0.321368	0.333384	0.326587	0.290048	0.340307	0.367242	0.410256	0.352517	0.304588	0.367828	0.377579	0.406391	0.333277	0.288465	0.294159	0.294681	0.331569	0.324633	0.295198	0.275484	0.317495	0.343096	0.321684	0.321129	0.390427	0.334915	0.327105	0.3285	0.315405	0.321935	0.318532	0.367431	0.364586	0.302133	0.353585	0.38545	0.375343	0.355317	0.352504	0.327707	0.357904	0.313798	0.3346	0.323726	0.303643	0.312337	0.315697	0.362438	0.297306	0.340001	0.313335	0.344183	0.351035	0.447816	0.354724	0.362847	0.325785
chr4	140750797	-	0.319388	0.341784	0.388113	0.347089	0.393904	0.297735	0.364586	0.370917	0.338539	0.35189	0.420896	0.347968	0.295517	0.342767	0.292035	0.325505	0.34418	0.388372	0.37005	0.352399	0.303819	0.324211	0.326983	0.346292	0.328078	0.321777	0.339136	0.335619	0.356558	0.347092	0.395681	0.415214	0.372941	0.354932	0.361983	0.354184	0.373476	0.385403	0.357969	0.346035	0.33243	0.357624	0.346858	0.364847	0.410172	0.353758	0.360838	0.424193	0.326633	0.365101	0.353241	0.412714	0.397674	0.319044	0.317364	0.310042	0.394001	0.381219	0.356728	0.292048	0.297283	0.339968	0.35567	0.362497	0.329435	0.318493	0.356849	0.367723	0.315183	0.376304	0.359635	0.354323	0.368823	0.333758	0.380077	0.398996	0.359283	0.364152	0.269291	0.318373	0.325992	0.351545	0.322932	0.331389	0.306989	0.356575	0.358604	0.339348	0.314322	0.3361	0.305277	0.342761	0.413209	0.338005	0.352039	0.363986	0.373355	0.396007	0.352434	0.359443	0.3904	0.376912	0.359434	0.381526	0.34144	0.374284	0.333836	0.37003	0.356723	0.320311	0.352947	0.352966	0.402134	0.331603	0.377491	0.346502	0.37546	0.34491	0.47619	0.371134	0.360071	0.339692
chr4	140750810	-	0.476961	0.591844	0.634468	0.555474	0.636897	0.563101	0.573472	0.594437	0.593817	0.642302	0.619383	0.556974	0.508021	0.580313	0.511496	0.550909	0.540448	0.644586	0.613673	0.601583	0.501504	0.495321	0.505137	0.570939	0.557239	0.524172	0.522539	0.535503	0.558328	0.565134	0.614808	0.624591	0.594606	0.576841	0.615649	0.550883	0.588305	0.596685	0.546498	0.564592	0.542195	0.567087	0.544488	0.570712	0.627621	0.599858	0.569094	0.644235	0.578652	0.563371	0.569838	0.661927	0.548732	0.525608	0.532471	0.513116	0.558311	0.555882	0.536534	0.46918	0.5224	0.545219	0.582907	0.582424	0.556283	0.534734	0.58366	0.581151	0.531761	0.610288	0.588277	0.577776	0.645682	0.546447	0.629178	0.641819	0.588618	0.594702	0.477665	0.525415	0.531182	0.532721	0.58295	0.557425	0.499418	0.539978	0.619988	0.61074	0.582983	0.65048	0.530109	0.543645	0.708589	0.526436	0.576886	0.53101	0.561445	0.571862	0.530499	0.561682	0.58927	0.590347	0.548417	0.587131	0.547747	0.568052	0.528488	0.562861	0.569243	0.528794	0.522903	0.571952	0.638045	0.530055	0.580551	0.558752	0.560448	0.586377	0.573139	0.576044	0.569593	0.552727
chr4	147738672	+	0.27499	0.354725	0.287344	0.203429	0.295346	0.212331	0.327209	0.326642	0.277323	0.29424	0.251432	0.300292	0.205709	0.230271	0.204339	0.23913	0.262975	0.303758	0.297632	0.261755	0.197525	0.217339	0.23335	0.241449	0.276855	0.235442	0.216385	0.239063	0.25272	0.179928	0.0874036	0.242545	0.151631	0.270619	0.195502	0.248827	0.102426	0.296617	0.169713	0.231744	0.211096	0.265264	0.201964	0.270447	0.241611	0.233913	0.231225	0.288889	0.190549	0.170359	0.245294	0.332992	0.256922	0.240814	0.240924	0.266966	0.268651	0.217873	0.26568	0.240471	0.268564	0.302027	0.193353	0.278257	0.271364	0.220731	0.2525	0.273668	0.261086	0.170874	0.263158	0.0289474	0.235135	0.200324	0.24532	0.288404	0.220217	0.212148	0.219749	0.250825	0.197993	0.265446	0.267258	0.202262	0.267645	0.228614	0.372771	0.281404	0.177533	0.214532	0.216277	0.254749	0.239162	0.257773	0.258639	0.243148	0.300133	0.225287	0.258875	0.210655	0.287008	0.277623	0.297603	0.24183	0.258964	0.239674	0.221795	0.288526	0.252125	0.268941	0.259585	0.23113	0.304007	0.240907	0.294427	0.248405	0.250432	0.269895	0.299446	0.196857	0.165089	0.233129
chr4	147738674	+	0.279583	0.348378	0.274851	0.1894	0.320406	0.246215	0.334178	0.382353	0.297026	0.27452	0.275754	0.33178	0.194526	0.234393	0.232577	0.250469	0.256727	0.39889	0.282813	0.287461	0.241396	0.189108	0.282875	0.241206	0.264804	0.227748	0.225141	0.228589	0.23495	0.186829	0.0745501	0.267396	0.142035	0.25	0.107266	0.274969	0.234501	0.33923	0.154596	0.233979	0.237779	0.300518	0.225339	0.288259	0.308725	0.314783	0.217885	0.323704	0.202744	0.229198	0.201176	0.431352	0.251621	0.229072	0.22963	0.253884	0.283357	0.23263	0.280899	0.260033	0.240546	0.277938	0.244509	0.289701	0.248188	0.237421	0.284768	0.21505	0.232712	0.262136	0.286924	0.2	0.215924	0.206606	0.269951	0.271289	0.33574	0.222581	0.204816	0.245794	0.20744	0.270208	0.259025	0.182943	0.284299	0.236546	0.285483	0.244652	0.200088	0.203857	0.239112	0.236449	0.218773	0.246953	0.25	0.243167	0.33186	0.251838	0.297046	0.239122	0.292059	0.29652	0.273635	0.239583	0.256834	0.25407	0.215536	0.288533	0.310805	0.246313	0.214789	0.263853	0.306771	0.278842	0.300035	0.234369	0.268083	0.25965	0.344875	0.16708	0.182305	0.245399
chr4	147738683	+	0.179446	0.209746	0.130506	0.115355	0.162291	0.149004	0.1893	0.185388	0.150929	0.110649	0.162415	0.159137	0.102707	0.168533	0.118576	0.15748	0.129155	0.25878	0.128195	0.143619	0.123692	0.102334	0.106762	0.148744	0.0964523	0.106365	0.142322	0.119458	0.115385	0.0916249	0.0719794	0.120278	0.166987	0.131443	0.192042	0.122348	0.0592992	0.145891	0.0896104	0.106557	0.155967	0.137384	0.105016	0.154797	0.204698	0.123478	0.10633	0.213491	0.0746951	0.0749432	0.139494	0.248975	0.121257	0.140837	0.110349	0.152085	0.14132	0.107847	0.139649	0.123885	0.133147	0.167561	0.130711	0.137078	0.135847	0.118195	0.113919	0.138538	0.138774	0.143689	0.151316	0.0526316	0.125506	0.102622	0.17931	0.0836473	0.175725	0.100029	0.118988	0.124082	0.141888	0.144981	0.225459	0.115716	0.15102	0.121848	0.214749	0.125755	0.0889085	0.143349	0.137883	0.113049	0.101083	0.1252	0.128914	0.114926	0.193805	0.131893	0.183607	0.109801	0.158296	0.15538	0.172	0.151792	0.125854	0.142442	0.10252	0.130112	0.182996	0.126341	0.109468	0.159983	0.1553	0.118153	0.163451	0.121019	0.148106	0.132854	0.173684	0.0760959	0.0909839	0.165644
chr4	147738687	+	0.337345	0.392807	0.316133	0.264144	0.342482	0.300373	0.358544	0.369526	0.264487	0.350804	0.305411	0.364696	0.240506	0.302709	0.256644	0.300752	0.258626	0.418977	0.3063	0.264346	0.294006	0.215569	0.253177	0.250754	0.27021	0.230159	0.228125	0.274631	0.243311	0.233357	0.11054	0.252485	0.357006	0.399485	0.197232	0.296535	0.424324	0.275522	0.195257	0.237882	0.278437	0.32011	0.229401	0.302182	0.291946	0.307224	0.249753	0.315556	0.240854	0.246596	0.250295	0.295803	0.274564	0.248018	0.287445	0.282787	0.296898	0.279102	0.329358	0.253875	0.24474	0.314227	0.23157	0.27896	0.290761	0.26178	0.255901	0.299962	0.28601	0.260194	0.269737	0.0736842	0.165992	0.209431	0.366126	0.183735	0.282098	0.244868	0.290151	0.32804	0.278275	0.281264	0.342405	0.2539	0.308156	0.278013	0.340891	0.328031	0.240106	0.247849	0.267621	0.268057	0.233213	0.281369	0.307893	0.248073	0.363235	0.313103	0.335336	0.263222	0.327803	0.325775	0.30897	0.306641	0.299886	0.283304	0.231327	0.285396	0.343447	0.303415	0.283152	0.300938	0.333641	0.32851	0.340119	0.296629	0.387134	0.335331	0.312413	0.27957	0.23251	0.236196
chr4	147738692	+	0.180723	0.285815	0.171523	0.118862	0.216587	0.146691	0.216371	0.195255	0.167533	0.165542	0.144641	0.207168	0.126288	0.200477	0.143086	0.16348	0.161076	0.264941	0.216949	0.191089	0.155164	0.150209	0.169802	0.131857	0.147287	0.143933	0.155431	0.166872	0.154233	0.147459	0.0642674	0.0884692	0.0614203	0.229381	0.0813149	0.141444	0.347709	0.166403	0.0964599	0.130402	0.133589	0.177509	0.128806	0.151095	0.308725	0.189565	0.138903	0.234074	0.152439	0.127837	0.139069	0.244626	0.132949	0.111928	0.164651	0.168916	0.147059	0.14962	0.161801	0.137793	0.15713	0.162129	0.12587	0.153454	0.166742	0.116498	0.109174	0.161686	0.152634	0.13301	0.180621	0.0684211	0.125506	0.125566	0.15286	0.13253	0.249097	0.133177	0.129467	0.152077	0.160249	0.141842	0.187975	0.130984	0.16253	0.133333	0.22753	0.203082	0.102779	0.140296	0.143058	0.107678	0.145126	0.163074	0.173981	0.129123	0.192819	0.166514	0.160568	0.135883	0.194083	0.158723	0.163564	0.126384	0.174161	0.175102	0.131512	0.168401	0.202429	0.170567	0.141649	0.164746	0.222683	0.142801	0.214662	0.166167	0.179679	0.156947	0.179672	0.121588	0.113627	0.260736
chr4	147738695	+	0.462495	0.46822	0.366105	0.350234	0.453731	0.377223	0.49541	0.485401	0.422297	0.498442	0.37513	0.48389	0.347083	0.408716	0.360963	0.411632	0.409436	0.541641	0.453927	0.392969	0.414367	0.344311	0.367243	0.384925	0.323367	0.354219	0.358172	0.424429	0.379599	0.312097	0.341902	0.293241	0.378119	0.621134	0.197232	0.395556	0.41779	0.49391	0.271429	0.389717	0.432508	0.409796	0.353962	0.385091	0.573826	0.346087	0.322469	0.389341	0.297256	0.300303	0.353529	0.37461	0.362752	0.319389	0.382353	0.392229	0.397408	0.396057	0.447212	0.347724	0.409907	0.454208	0.377097	0.423016	0.397552	0.325206	0.344956	0.449331	0.411277	0.352427	0.379699	0.144737	0.334683	0.327715	0.413793	0.366993	0.407942	0.365503	0.349469	0.423382	0.35243	0.394099	0.340506	0.347323	0.455367	0.369104	0.39141	0.409216	0.334945	0.356995	0.387233	0.368766	0.378339	0.438723	0.457724	0.389201	0.491383	0.420642	0.460404	0.368699	0.465054	0.483125	0.443629	0.378837	0.448492	0.394415	0.378148	0.410276	0.434871	0.399048	0.418924	0.393939	0.449055	0.342466	0.46391	0.448896	0.487342	0.392849	0.426785	0.286187	0.278189	0.374233
chr4	147738703	+	0.227767	0.304654	0.194565	0.163353	0.282985	0.180128	0.24889	0.230137	0.215402	0.191589	0.175182	0.245118	0.134865	0.18691	0.181405	0.194299	0.159696	0.410857	0.198195	0.185069	0.21704	0.125673	0.158617	0.182915	0.151885	0.147096	0.179775	0.175493	0.168342	0.136819	0.121134	0.167164	0.131021	0.373711	0.0868056	0.178589	0.320755	0.204483	0.117934	0.156483	0.148446	0.203244	0.133021	0.216236	0.312081	0.246087	0.149556	0.240563	0.13872	0.149017	0.222353	0.203685	0.159641	0.159977	0.206149	0.204583	0.181196	0.205943	0.184626	0.179962	0.180637	0.200412	0.182134	0.181496	0.190843	0.146323	0.160248	0.196941	0.242638	0.206796	0.174976	0.1	0.182186	0.152104	0.228571	0.152861	0.274368	0.14139	0.187246	0.207624	0.168115	0.191762	0.191772	0.113025	0.210583	0.175193	0.208097	0.21887	0.167845	0.158221	0.170416	0.140181	0.187004	0.206704	0.226395	0.147472	0.20743	0.166743	0.221191	0.151873	0.22307	0.221965	0.218085	0.150391	0.169607	0.15814	0.143833	0.206909	0.189879	0.223721	0.162372	0.22549	0.23906	0.139196	0.220274	0.188319	0.221264	0.207054	0.179523	0.137304	0.114815	0.128834
chr4	147738708	+	0.216064	0.301834	0.192287	0.134061	0.261364	0.163834	0.219304	0.189781	0.192422	0.166667	0.206035	0.221963	0.126914	0.258103	0.158471	0.2003	0.153724	0.178175	0.18428	0.20176	0.149382	0.146619	0.168534	0.187437	0.199336	0.165621	0.155431	0.193966	0.171692	0.141732	0.0874036	0.156064	0.132438	0.157216	0.157439	0.157062	0.185984	0.224754	0.0899023	0.174367	0.208232	0.165629	0.154745	0.191203	0.211409	0.153043	0.153011	0.172593	0.150915	0.119697	0.16598	0.172979	0.17452	0.172238	0.154945	0.194603	0.180057	0.165629	0.244382	0.153231	0.180663	0.183918	0.172174	0.173862	0.178685	0.168783	0.193041	0.223624	0.175083	0.160194	0.162879	0.192105	0.191633	0.130744	0.0976331	0.103994	0.202166	0.145289	0.185799	0.17804	0.151926	0.160256	0.16962	0.134756	0.186747	0.154961	0.191093	0.169594	0.16044	0.190427	0.169859	0.131071	0.293141	0.188374	0.192067	0.174492	0.201417	0.18816	0.185855	0.138155	0.199641	0.188339	0.186542	0.152288	0.193273	0.146512	0.147247	0.143282	0.169567	0.168067	0.188513	0.177323	0.207967	0.135507	0.217422	0.179775	0.245121	0.206357	0.251109	0.133995	0.162551	0.122699
chr4	147738710	+	0.195425	0.238532	0.184682	0.135209	0.238663	0.180515	0.229747	0.224658	0.169082	0.169263	0.231009	0.217493	0.125956	0.253828	0.151029	0.183658	0.127572	0.136168	0.141676	0.190909	0.101808	0.12687	0.160732	0.180674	0.162765	0.137009	0.137953	0.164409	0.125418	0.128132	0.139175	0.130219	0.149712	0.193299	0.107266	0.13725	0.216216	0.174528	0.102273	0.11848	0.132892	0.182195	0.159963	0.164667	0.0436242	0.127826	0.129016	0.194074	0.152672	0.106737	0.120283	0.184237	0.157435	0.126203	0.172111	0.162638	0.145676	0.124827	0.189825	0.136716	0.144139	0.171205	0.185025	0.160188	0.161685	0.148341	0.187914	0.165011	0.156457	0.102913	0.175917	0.155673	0.103914	0.142441	0.0541872	0.0993976	0.225632	0.141725	0.166197	0.173921	0.16115	0.181423	0.19126	0.09844	0.190886	0.155267	0.161943	0.178278	0.148132	0.162246	0.149677	0.123949	0.253613	0.183796	0.17564	0.154979	0.16313	0.167508	0.148553	0.127997	0.172352	0.169601	0.167665	0.162866	0.174161	0.140698	0.14304	0.136313	0.157426	0.156287	0.154117	0.158209	0.17135	0.14185	0.173226	0.179334	0.180356	0.176131	0.234007	0.110099	0.0950617	0.0858896
chr4	147738714	+	0.402087	0.467184	0.394022	0.298752	0.400955	0.321057	0.453768	0.367701	0.34052	0.383178	0.413632	0.415254	0.279729	0.425795	0.350187	0.427392	0.29639	0.451911	0.374623	0.363265	0.353949	0.312575	0.327402	0.362312	0.361019	0.291145	0.327715	0.354501	0.356187	0.350287	0.246787	0.303181	0.345489	0.489691	0.205882	0.352085	0.334232	0.369001	0.22013	0.352281	0.347719	0.348516	0.311506	0.347874	0.385906	0.370435	0.318991	0.340741	0.275915	0.29879	0.325882	0.438723	0.321945	0.31957	0.343304	0.388912	0.371859	0.361342	0.410815	0.334509	0.370668	0.394639	0.303933	0.341052	0.35478	0.350752	0.355012	0.372369	0.375828	0.27794	0.344925	0.339474	0.285135	0.330421	0.235468	0.283886	0.429603	0.334703	0.361902	0.393065	0.337852	0.381922	0.28834	0.291521	0.3804	0.337416	0.358704	0.334797	0.271127	0.35564	0.344488	0.305365	0.376548	0.398562	0.43036	0.364532	0.411765	0.388991	0.436304	0.380081	0.428251	0.412309	0.40625	0.365234	0.411429	0.410943	0.354398	0.389673	0.376266	0.343787	0.36716	0.357234	0.454169	0.347282	0.444757	0.347582	0.416762	0.344687	0.382719	0.276261	0.304994	0.40184
chr4	147738726	+	0.211531	0.23521	0.179289	0.141102	0.229958	0.168857	0.238523	0.185099	0.147164	0.134159	0.176532	0.228774	0.131693	0.161543	0.152081	0.207138	0.148318	0.194895	0.179593	0.157383	0.141361	0.157199	0.151806	0.203663	0.155963	0.164623	0.138254	0.175211	0.146409	0.15002	0.0340426	0.136389	0.0955483	0.17507	0.0647619	0.166883	0.238586	0.223578	0.120351	0.131305	0.189773	0.144994	0.133977	0.158916	0.284685	0.175366	0.135114	0.149452	0.115262	0.139815	0.164849	0.221622	0.152616	0.136637	0.168204	0.19914	0.148008	0.17693	0.193121	0.153619	0.152025	0.185208	0.119527	0.159095	0.172706	0.138673	0.14477	0.167439	0.209502	0.206598	0.203733	0.112409	0.165783	0.146761	0.105236	0.0841346	0.177419	0.147617	0.151301	0.182918	0.161245	0.175977	0.100656	0.150616	0.178504	0.176326	0.172793	0.158916	0.137412	0.134687	0.18195	0.155502	0.141199	0.171678	0.170502	0.169749	0.191077	0.173137	0.186255	0.13389	0.194239	0.194478	0.164111	0.124914	0.162023	0.183055	0.116547	0.152689	0.165194	0.149335	0.18469	0.223948	0.129461	0.12008	0.197007	0.185703	0.180076	0.164565	0.206631	0.141107	0.125287	0.192547
chr4	147738728	+	0.149287	0.181004	0.173961	0.12261	0.186879	0.111096	0.229868	0.233905	0.142803	0.145204	0.126854	0.189429	0.106455	0.16077	0.122701	0.182498	0.13274	0.218271	0.149901	0.186158	0.115861	0.113141	0.100763	0.146244	0.151156	0.134973	0.116694	0.155253	0.134692	0.11977	0.0542741	0.136437	0.0433404	0.0942335	0.0309278	0.176679	0.238976	0.163274	0.11222	0.130435	0.161345	0.1321	0.107401	0.161353	0.288288	0.138889	0.107623	0.148911	0.126841	0.0760425	0.117777	0.200445	0.149693	0.1365	0.151696	0.15839	0.136767	0.172369	0.154906	0.124938	0.138495	0.151192	0.0946205	0.128987	0.137282	0.135706	0.135088	0.15598	0.162097	0.169456	0.157179	0.0527066	0.180316	0.131404	0.0586991	0.0858896	0.237403	0.128149	0.124025	0.13433	0.163431	0.155648	0.10387	0.104975	0.148515	0.140692	0.218803	0.10767	0.114174	0.123168	0.143652	0.112008	0.210407	0.13518	0.155351	0.134789	0.169198	0.183849	0.128167	0.109487	0.166985	0.132108	0.135394	0.113406	0.137279	0.130719	0.0984389	0.149492	0.132289	0.104053	0.158017	0.164041	0.130374	0.139452	0.179993	0.129026	0.200756	0.123845	0.211789	0.0789809	0.135597	0.103876
chr4	147738730	+	0.193938	0.216697	0.204394	0.148119	0.216463	0.18051	0.239709	0.187325	0.143673	0.207879	0.245932	0.245204	0.128273	0.267475	0.161651	0.202968	0.14509	0.273663	0.16893	0.189412	0.137255	0.176509	0.184708	0.159239	0.203848	0.173492	0.160146	0.157753	0.159355	0.149961	0.0740223	0.184665	0.179728	0.19209	0.0390848	0.183817	0.210678	0.234906	0.160689	0.134746	0.18044	0.176383	0.145422	0.158269	0.16094	0.169355	0.164584	0.18874	0.144509	0.176349	0.163311	0.111235	0.178211	0.134387	0.188293	0.174263	0.212297	0.17341	0.157092	0.157096	0.182667	0.192316	0.196087	0.200761	0.208072	0.139193	0.136293	0.202208	0.194284	0.21778	0.188159	0.0744986	0.147016	0.142757	0.231641	0.167616	0.315582	0.161629	0.13157	0.185279	0.160907	0.188988	0.207987	0.138514	0.16445	0.166776	0.219837	0.178313	0.136542	0.154557	0.169222	0.164237	0.204082	0.17891	0.187814	0.154487	0.23216	0.178431	0.193331	0.179638	0.21869	0.184483	0.201285	0.152613	0.182096	0.151915	0.148495	0.166888	0.160744	0.136716	0.161611	0.185493	0.194805	0.148511	0.198607	0.159174	0.234499	0.169574	0.22633	0.172665	0.132198	0.174528
chr4	147738739	+	0.320322	0.356839	0.306518	0.27543	0.376907	0.302728	0.385692	0.264895	0.306259	0.284339	0.329857	0.366036	0.225988	0.400415	0.229488	0.305216	0.307361	0.328691	0.347283	0.297229	0.272857	0.230423	0.293667	0.277525	0.326123	0.24606	0.233271	0.294245	0.277381	0.235104	0.0953608	0.256231	0.110145	0.468912	0.207285	0.282811	0.309362	0.305759	0.191597	0.236684	0.309758	0.298992	0.262415	0.283129	0.422559	0.325132	0.263539	0.27997	0.251341	0.264762	0.256517	0.276112	0.305042	0.248719	0.300952	0.302177	0.337373	0.301864	0.2812	0.279589	0.288501	0.302773	0.287932	0.316828	0.286397	0.23873	0.24687	0.318077	0.307309	0.272772	0.273798	0.130146	0.227951	0.222857	0.265377	0.373151	0.284029	0.290146	0.272241	0.286758	0.285695	0.259507	0.294306	0.202782	0.330909	0.301108	0.361259	0.263508	0.232895	0.22093	0.300412	0.260856	0.328597	0.292496	0.320273	0.285917	0.346807	0.29302	0.359901	0.278585	0.341821	0.382154	0.32621	0.267388	0.33141	0.287768	0.244106	0.289572	0.318505	0.293086	0.290932	0.318143	0.312977	0.297684	0.355032	0.293742	0.309928	0.262279	0.322684	0.192611	0.242155	0.269646
chr4	147738745	+	0.227355	0.210303	0.196025	0.14053	0.224215	0.180175	0.234707	0.231858	0.135206	0.114635	0.18675	0.237963	0.113928	0.0782172	0.108166	0.134912	0.119372	0.132716	0.171348	0.136585	0.148236	0.0862534	0.155884	0.148904	0.0970605	0.120527	0.142857	0.14021	0.161127	0.102334	0.0514139	0.129851	0.0653846	0.315245	0.0207972	0.17091	0.0512129	0.156041	0.0954397	0.114607	0.167948	0.125065	0.102624	0.157318	0.186555	0.194663	0.12119	0.148533	0.145913	0.0965178	0.132231	0.0647149	0.123593	0.15767	0.154947	0.154762	0.156503	0.13121	0.161455	0.160922	0.16176	0.19544	0.183017	0.214959	0.17056	0.133084	0.154213	0.142528	0.153782	0.0951914	0.122295	0.0382082	0.16948	0.105092	0.210656	0.197358	0.190778	0.145634	0.138324	0.165939	0.19117	0.158367	0.0754057	0.126774	0.165786	0.146756	0.159479	0.143054	0.105519	0.142042	0.145578	0.146976	0.109534	0.173634	0.172594	0.11976	0.231675	0.154535	0.230769	0.140701	0.193476	0.207879	0.201065	0.145145	0.188588	0.184295	0.132051	0.205647	0.224166	0.132949	0.157746	0.149957	0.163016	0.145244	0.177193	0.194038	0.215004	0.208984	0.231122	0.120911	0.188788	0.156442
chr4	147738750	+	0.280065	0.313374	0.288046	0.211226	0.278639	0.226068	0.332692	0.258725	0.249434	0.209438	0.266031	0.279917	0.157228	0.294241	0.214295	0.266312	0.24624	0.312657	0.281752	0.242453	0.269425	0.181432	0.21614	0.232043	0.263158	0.225936	0.191047	0.258185	0.19592	0.197183	0.0837629	0.215903	0.105314	0.448366	0.139596	0.227853	0.241096	0.309264	0.152253	0.214747	0.251833	0.278064	0.197281	0.277394	0.292599	0.225446	0.184739	0.222518	0.187403	0.217172	0.208308	0.305716	0.233994	0.213272	0.231762	0.30454	0.216945	0.217122	0.256111	0.245161	0.233746	0.244932	0.223025	0.241036	0.264808	0.216083	0.209606	0.265764	0.242462	0.25895	0.31092	0.0795756	0.248807	0.205624	0.276423	0.166602	0.309635	0.253756	0.235097	0.284888	0.250517	0.226791	0.274643	0.183434	0.274779	0.263639	0.254713	0.228755	0.228687	0.241174	0.256707	0.192338	0.210158	0.281697	0.258905	0.2602	0.298871	0.259121	0.274171	0.220952	0.315717	0.287091	0.256706	0.226804	0.262744	0.270511	0.2134	0.222348	0.254161	0.280073	0.242914	0.247228	0.327195	0.19414	0.28574	0.264252	0.329725	0.238688	0.297145	0.20357	0.165134	0.365891
chr4	147738755	+	0.284853	0.23338	0.257625	0.164522	0.312836	0.240829	0.350827	0.281022	0.285182	0.23113	0.240209	0.251973	0.188886	0.240118	0.209427	0.295822	0.238744	0.302412	0.261428	0.245021	0.222541	0.163265	0.215416	0.202417	0.233853	0.224131	0.218887	0.22119	0.200672	0.171449	0.143959	0.211155	0.271318	0.219072	0.156522	0.25118	0.175202	0.279731	0.133377	0.262763	0.235088	0.231975	0.176803	0.258147	0.23569	0.313811	0.167081	0.250931	0.206738	0.247713	0.216825	0.26294	0.219653	0.21749	0.235083	0.240939	0.215446	0.241236	0.25	0.22678	0.250078	0.256198	0.251953	0.242043	0.239673	0.196108	0.220191	0.247893	0.253942	0.229941	0.263456	0.0318302	0.22962	0.195829	0.240594	0.191199	0.229656	0.201473	0.204133	0.246687	0.254247	0.241459	0.243434	0.21659	0.228621	0.226975	0.248366	0.190344	0.203901	0.214534	0.201422	0.171214	0.112163	0.232904	0.248431	0.203795	0.273212	0.253106	0.240944	0.199185	0.27027	0.281873	0.249333	0.209393	0.226674	0.197315	0.19863	0.22342	0.271475	0.241352	0.205074	0.232578	0.269834	0.202692	0.251053	0.274363	0.272257	0.258583	0.256873	0.192691	0.195052	0.252308
chr4	147738764	+	0.277016	0.31564	0.212138	0.213695	0.316517	0.236126	0.320929	0.247253	0.268757	0.267745	0.244375	0.277436	0.187223	0.281657	0.229385	0.229959	0.255002	0.264851	0.267574	0.302077	0.226596	0.164656	0.220051	0.21425	0.26257	0.203033	0.191677	0.262864	0.247683	0.180446	0.253886	0.160321	0.157588	0.359173	0.284468	0.250622	0.186486	0.268941	0.15667	0.196697	0.222885	0.237052	0.208864	0.2234	0.280405	0.257018	0.162941	0.131148	0.188361	0.227655	0.214371	0.353063	0.212563	0.2125	0.20823	0.268232	0.243585	0.237913	0.224107	0.224823	0.245779	0.246575	0.243048	0.210651	0.287278	0.2362	0.220882	0.241855	0.255824	0.208008	0.210775	0.056	0.154681	0.20313	0.225074	0.114242	0.341818	0.205083	0.231325	0.251026	0.22766	0.241483	0.266325	0.225886	0.232356	0.228867	0.240196	0.227171	0.197339	0.186606	0.266306	0.199561	0.210565	0.256348	0.236994	0.247167	0.280999	0.234859	0.247259	0.208026	0.28365	0.290892	0.256856	0.196066	0.208046	0.214663	0.184154	0.241238	0.252836	0.21517	0.26156	0.227565	0.278833	0.240581	0.283498	0.217949	0.30029	0.261163	0.279642	0.252711	0.211745	0.215385
chr4	147738769	+	0.192649	0.303672	0.251908	0.14269	0.241916	0.192021	0.23891	0.376944	0.199553	0.25533	0.289144	0.23622	0.170307	0.269027	0.217193	0.277402	0.17496	0.340321	0.254799	0.258757	0.255958	0.18851	0.205298	0.198189	0.233666	0.204849	0.22	0.228005	0.213389	0.158309	0.167095	0.236581	0.148077	0.309278	0.189236	0.207272	0.272989	0.276545	0.177908	0.246627	0.210341	0.292489	0.209564	0.233212	0.289562	0.223868	0.212871	0.289004	0.20948	0.230068	0.20236	0.28	0.236309	0.186152	0.243191	0.258621	0.229526	0.20313	0.235935	0.164587	0.200186	0.20587	0.13831	0.221871	0.178231	0.182531	0.210112	0.256597	0.195364	0.281128	0.246241	0.107895	0.248649	0.187865	0.268775	0.122264	0.350181	0.192059	0.174131	0.186747	0.179956	0.192865	0.256214	0.198432	0.208855	0.180517	0.213995	0.221669	0.168435	0.217256	0.216117	0.162128	0.298616	0.188596	0.213389	0.204641	0.191046	0.19761	0.191209	0.195112	0.205393	0.192111	0.188955	0.213725	0.212778	0.228754	0.20205	0.222553	0.191619	0.216561	0.181562	0.237179	0.277726	0.16249	0.201335	0.202108	0.216216	0.192086	0.251942	0.19344	0.145035	0.236923
chr4	147738773	+	0.195602	0.307867	0.207155	0.151109	0.271058	0.215675	0.223113	0.155024	0.212842	0.17833	0.19096	0.206664	0.15328	0.17446	0.186578	0.200306	0.170716	0.173671	0.18447	0.197671	0.194458	0.163177	0.172905	0.183281	0.23356	0.16433	0.167325	0.174664	0.147757	0.167401	0.277628	0.186424	0.169291	0.284238	0.193717	0.16863	0.303468	0.228848	0.0953177	0.145802	0.208646	0.204806	0.155686	0.210428	0.117845	0.227392	0.130676	0.217881	0.15981	0.195294	0.135003	0.259834	0.184939	0.172074	0.191349	0.203758	0.169145	0.140815	0.166052	0.17754	0.162338	0.199381	0.18426	0.174191	0.201195	0.203955	0.165365	0.182467	0.190497	0.129703	0.218929	0.0544413	0.195714	0.173592	0.226434	0.108527	0.205607	0.173119	0.184385	0.179947	0.20364	0.177463	0.136968	0.163167	0.259154	0.189471	0.16571	0.197595	0.136905	0.153791	0.2	0.136349	0.188889	0.220097	0.175313	0.1974	0.209254	0.167366	0.209091	0.177726	0.20472	0.212632	0.200445	0.16086	0.189207	0.193871	0.126644	0.185619	0.192745	0.13978	0.154114	0.199269	0.231827	0.152112	0.207659	0.219172	0.233083	0.182451	0.213783	0.158935	0.150911	0.23676
chr4	147738778	+	0.170418	0.164528	0.142857	0.125892	0.1806	0.162202	0.212254	0.154215	0.155186	0.161145	0.137366	0.189098	0.0887121	0.102041	0.120178	0.203059	0.152301	0.303461	0.171146	0.154343	0.121092	0.13218	0.127446	0.131702	0.0998865	0.138644	0.114494	0.135517	0.120918	0.0977223	0.296196	0.103343	0.192079	0.0987013	0.117338	0.149238	0.0202899	0.174789	0.0944407	0.112805	0.158719	0.170618	0.108844	0.202551	0.0915254	0.189807	0.130172	0.146837	0.102848	0.157154	0.12584	0.238342	0.141975	0.13129	0.15175	0.16576	0.168778	0.1425	0.149188	0.117427	0.116173	0.155683	0.121997	0.112106	0.145792	0.121989	0.158923	0.189039	0.146256	0.129096	0.115679	0.0549133	0.15616	0.138544	0.107943	0.128483	0.194393	0.135009	0.124875	0.152416	0.160704	0.119902	0.162899	0.125035	0.140234	0.129699	0.169967	0.0876289	0.124771	0.190459	0.14106	0.133641	0.103346	0.146793	0.121573	0.140065	0.174203	0.148536	0.150152	0.143852	0.170443	0.156481	0.144345	0.124164	0.136273	0.136303	0.131975	0.175115	0.118265	0.114892	0.149265	0.126432	0.232478	0.132184	0.170549	0.164778	0.195625	0.177921	0.200116	0.168966	0.138829	0.116352
chr4	147738781	+	0.306731	0.358051	0.324089	0.227006	0.365212	0.306404	0.39677	0.357991	0.318943	0.323437	0.301828	0.34529	0.241461	0.26046	0.266649	0.315829	0.241456	0.441358	0.293719	0.307499	0.283333	0.230216	0.31904	0.276628	0.32	0.281172	0.259912	0.330446	0.264532	0.284582	0.121447	0.301493	0.1881	0.46134	0.157439	0.305714	0.287263	0.327022	0.173856	0.243082	0.278516	0.348022	0.271576	0.315348	0.422819	0.342037	0.270069	0.302895	0.225115	0.290937	0.254137	0.377823	0.295295	0.290323	0.304659	0.295902	0.333573	0.321441	0.317639	0.274121	0.293826	0.295116	0.267418	0.291095	0.312018	0.28	0.272275	0.335881	0.301535	0.274586	0.297552	0.232804	0.284553	0.285482	0.252226	0.256992	0.320072	0.259729	0.272386	0.30808	0.274435	0.24914	0.303242	0.276728	0.30869	0.279589	0.296266	0.260894	0.231481	0.274361	0.287285	0.23202	0.267636	0.3213	0.299896	0.259831	0.335104	0.305785	0.308197	0.26509	0.317937	0.365616	0.295137	0.288787	0.304496	0.321304	0.221368	0.289444	0.25953	0.285431	0.263195	0.319812	0.333487	0.279953	0.321378	0.313321	0.350604	0.307415	0.34626	0.201493	0.201729	0.361963
chr4	147738793	+	0.125204	0.191311	0.112272	0.102552	0.172911	0.146067	0.19914	0.129377	0.135097	0.173653	0.163507	0.139201	0.111035	0.154731	0.129742	0.154368	0.147438	0.212082	0.191099	0.156592	0.119282	0.0937082	0.135603	0.113609	0.120482	0.097188	0.114591	0.173118	0.128	0.141221	0.119048	0.17316	0.158416	0.293478	0.119584	0.132034	0.182857	0.115269	0.0632638	0.110008	0.13866	0.153754	0.15552	0.0863429	0.205776	0.148524	0.110184	0.127726	0.1489	0.146699	0.132899	0.180749	0.105217	0.126688	0.144036	0.133366	0.145038	0.134737	0.123077	0.124813	0.140022	0.15534	0.0567787	0.121698	0.135652	0.143756	0.122791	0.189165	0.128624	0.122153	0.134392	0.0527704	0.175316	0.104273	0.150415	0.157468	0.160305	0.0735294	0.0888708	0.116637	0.119565	0.110147	0.100407	0.128458	0.138405	0.105757	0.247803	0.165857	0.0951157	0.0918249	0.132246	0.105679	0.1	0.105525	0.112835	0.122757	0.107423	0.148477	0.143917	0.0925325	0.161251	0.129389	0.11619	0.0988176	0.13626	0.119718	0.0884774	0.154923	0.143543	0.142135	0.111211	0.195466	0.149246	0.117862	0.140575	0.131313	0.121488	0.124179	0.146999	0.104107	0.0663366	0.164286
chr4	148317274	-	0.724113	0.671479	0.704608	0.699306	0.72323	0.686024	0.705619	0.710177	0.731781	0.661231	0.718101	0.673542	0.689206	0.698168	0.695392	0.720599	0.690691	0.758557	0.716594	0.721406	0.69011	0.733811	0.660588	0.675842	0.722125	0.696504	0.70792	0.703414	0.713225	0.672687	0.709597	0.746533	0.703559	0.707176	0.737703	0.708914	0.676918	0.711218	0.722068	0.692354	0.69031	0.661576	0.695659	0.679182	0.702122	0.688453	0.678684	0.695106	0.741481	0.732265	0.729901	0.720506	0.669343	0.658085	0.708644	0.656221	0.734305	0.687662	0.692073	0.697955	0.695459	0.732453	0.720314	0.716907	0.735632	0.704848	0.717544	0.694741	0.682871	0.726594	0.710922	0.743302	0.750434	0.697392	0.744907	0.684657	0.704693	0.683943	0.650818	0.716334	0.70864	0.716224	0.728635	0.714173	0.698411	0.688678	0.746028	0.703186	0.725682	0.719837	0.70004	0.72675	0.764122	0.723054	0.700498	0.717838	0.748049	0.741749	0.723706	0.741026	0.736584	0.692124	0.749315	0.716684	0.738336	0.743043	0.665532	0.66615	0.771647	0.72633	0.693107	0.721244	0.761266	0.700183	0.7258	0.700632	0.733702	0.684332	0.686704	0.665732	0.727429	0.746979
chr4	148317289	-	0.508906	0.493941	0.566758	0.490798	0.546582	0.548855	0.519561	0.511872	0.536149	0.545312	0.573218	0.513094	0.485708	0.521975	0.480934	0.484526	0.497214	0.590344	0.538618	0.548858	0.488259	0.528601	0.516212	0.520178	0.550218	0.52	0.540691	0.505403	0.521231	0.521391	0.47276	0.501145	0.518665	0.546226	0.543033	0.50787	0.48502	0.472113	0.543474	0.519008	0.497974	0.484316	0.515331	0.487777	0.451944	0.491136	0.490697	0.529595	0.505155	0.48227	0.538771	0.56839	0.533328	0.478066	0.541916	0.530887	0.538246	0.529845	0.510852	0.481076	0.495634	0.562265	0.53618	0.537382	0.492359	0.481977	0.53037	0.515263	0.492741	0.499917	0.528395	0.519292	0.539248	0.498464	0.571534	0.536923	0.501857	0.551986	0.497015	0.53445	0.499819	0.542446	0.508817	0.521676	0.494128	0.53222	0.622711	0.533166	0.501639	0.523679	0.511086	0.528382	0.516191	0.49671	0.500248	0.550577	0.575894	0.574233	0.594892	0.548477	0.537266	0.515604	0.557895	0.527995	0.535404	0.620202	0.475841	0.481493	0.558489	0.521318	0.521518	0.533492	0.596744	0.445131	0.544679	0.520833	0.511917	0.499823	0.549303	0.481027	0.524979	0.555337
chr4	148317305	-	0.438545	0.425938	0.477925	0.422284	0.462005	0.453958	0.419621	0.461147	0.44932	0.440008	0.500508	0.410223	0.395838	0.414101	0.375324	0.407774	0.413164	0.444241	0.432946	0.434862	0.375262	0.453637	0.42167	0.420011	0.39386	0.447953	0.41734	0.39819	0.44705	0.436786	0.401248	0.388109	0.489024	0.438997	0.408197	0.440451	0.435207	0.384083	0.461763	0.422874	0.438116	0.40352	0.433898	0.404507	0.432795	0.392932	0.411002	0.446277	0.451358	0.412536	0.43517	0.484605	0.422332	0.427	0.460756	0.433505	0.470246	0.413352	0.419257	0.386394	0.423912	0.476114	0.438865	0.402415	0.406593	0.429786	0.410907	0.438703	0.405681	0.427212	0.420874	0.437415	0.436991	0.41031	0.43549	0.431831	0.452334	0.419421	0.398727	0.425153	0.477499	0.431476	0.40611	0.427301	0.421371	0.393603	0.449041	0.449506	0.434834	0.441868	0.430881	0.445269	0.507107	0.398997	0.46005	0.424612	0.47531	0.507933	0.480039	0.475573	0.468395	0.442138	0.448802	0.4277	0.432918	0.553803	0.381303	0.399321	0.427107	0.481688	0.434684	0.440252	0.515442	0.457231	0.47073	0.436671	0.449698	0.450654	0.456203	0.380669	0.466762	0.473658
chr4	148952039	-	0.526984	0.738182	0.451546	0.556962	0.551181	0.393905	0.535088	0.711009	0.627717	0.611006	0.717105	0.610644	0.583082	0.6	0.557836	0.554386	0.602871	0.533742	0.594378	0.616667	0.449405	0.579186	0.483384	0.52924	0.5375	0.538023	0.553191	0.345382	0.537736	0.604167	0.424242	0.432203	1	0.212766	0.725664	0.583227	0.216783	0.777778	0.67624	0.480519	0.622166	0.538603	0.541985	0.644769	0	0.459459	0.594156	0.523256	0.6875	0.574074	0.581897	0	0.664399	0.535032	0.627907	0.544304	0.522782	0.650564	0.460432	0.561782	0.593137	0.691901	0.446677	0.650316	0.521204	0.459184	0.56391	0.553314	0.511745	0.454545	0.53913	NA	0.872727	0.496718	0.0111111	1	1	0.573034	0.428571	0.486052	0.59292	0.5	0.303571	0.580065	0.466435	0.561358	1	0.71875	0.567273	0.544	0.471404	0.639498	1	0.509783	0.435897	0.360704	0.44688	0.49543	0.586572	0.597744	0.482759	0.583477	0.54417	0.488688	0.581633	0.440252	0.550794	0.494987	0.498795	0.601562	0.645349	0.628458	0.545151	0.623932	0.593705	0.510791	0.509009	0.67757	0.563679	0.788136	0.617486	1
chr4	148952051	-	0.755167	0.941176	0.809129	0.744898	0.874016	0.703746	0.785088	0.908257	0.886179	0.883588	0.821782	0.821495	0.821212	1	0.82243	0.767606	0.697115	0.783951	0.82	0.830565	0.686567	0.757991	0.719136	0.789941	0.884615	0.748571	0.834225	0.665306	0.779343	0.76569	1	0.878261	1	1	1	0.777354	1	0.92233	0.774869	0.756579	0.83	0.805147	0.798479	0.82439	0.775	0.75	0.777778	0.99422	0.895833	0.705521	0.836207	1	0.781818	0.89172	0.827648	0.879747	0.84058	0.892857	0.735986	0.6875	0.768473	0.880071	0.774845	0.769841	0.836986	0.707692	0.676692	0.835735	0.736395	0.454545	0.634783	NA	0.890909	0.861472	1	1	1	0.882022	0.775837	0.747323	0.664894	0.663226	0.290909	0.689769	0.703143	0.82199	1	0.895288	0.852399	0.677419	0.784965	0.814465	1	0.757377	0.707627	0.710914	0.725589	0.675676	0.734043	0.784091	0.701627	0.784615	0.795775	0.757919	0.753036	0.660377	0.805687	0.804266	0.73913	0.82643	0.839147	0.871182	0.878378	0.76	0.83	0.741546	0.857788	0.845313	0.916865	0.8	0.860656	1
chr4	148952059	-	0.836767	0.956364	0.867769	0.90051	0.965879	0.75395	0.866279	0.894495	0.854054	0.931818	0.90099	0.905784	0.960725	1	0.881801	0.803509	0.899038	0.993865	0.924	0.983389	0.854167	0.932735	0.791541	0.858824	0.962025	0.851224	0.854881	0.810484	0.865116	0.908714	1	0.949153	1	1	1	0.812183	0.993056	0.964286	0.918206	0.986842	0.941772	0.884112	0.864865	0.857843	1	1	0.902597	0.639535	0.928571	0.842767	0.978355	1	0.85	0.936709	0.852518	0.927215	0.826829	0.88961	0.788321	0.776812	0.876645	0.949123	0.79257	0.858044	0.870924	0.811224	0.992481	0.930636	0.880471	0.666667	0.862069	NA	1	0.90287	1	0.991071	1	0.914611	0.824305	0.863248	0.919929	0.886452	1	0.870704	0.850694	0.881201	1	0.9375	0.901818	0.832	0.914783	0.862069	1	0.834603	0.796218	0.788235	0.765886	0.761221	0.711268	0.817164	0.782765	0.816327	0.852632	0.831435	0.880567	0.647799	0.865506	0.909887	0.946988	0.921875	0.905222	0.923784	0.94	0.846154	0.924394	0.894484	0.927928	0.929797	0.96	0.889831	0.836512	1
chr4	148952067	-	0.83121	0.981481	0.865145	0.857143	0.9	0.699772	0.812317	0.916667	0.854054	0.851711	0.894389	0.839888	0.781818	1	0.885338	0.810526	0.899522	0.748466	0.702811	0.883721	0.795858	0.772321	0.771772	0.917889	0.582278	0.833333	0.819149	0.822581	0.82243	0.861925	0.617647	0.932203	1	1	0.846154	0.822642	1	0.872964	0.847368	0.890323	0.897756	0.896869	0.845283	0.873479	1	0.567568	0.86645	0.885057	0.721649	0.865031	0.913793	1	0.78733	0.968944	0.834532	0.815873	0.794118	0.92283	0.77957	0.708934	0.806818	0.86067	0.80155	0.849359	0.844687	0.821429	0.992481	0.870317	0.808081	1	0.783784	NA	0.798165	0.853132	1	0.840708	1	0.914773	0.731495	0.862445	0.847247	0.888457	0.290909	0.805921	0.816065	0.856955	0.857143	0.973404	0.905455	0.83871	0.883882	0.865204	0.896552	0.817087	0.774737	0.75731	0.715254	0.675774	0.691489	0.81015	0.746835	0.768707	0.774194	0.734091	0.848361	0.664557	0.831746	0.829975	0.857143	0.852941	0.853516	0.951316	0.966667	0.905714	0.868876	0.830918	0.828829	0.929797	0.889151	1	0.890411	1
chr4	148952080	-	0.900806	0.907063	0.929696	0.978121	0.845845	0.857798	0.92371	1	0.969188	0.987415	0.925373	0.932829	0.984639	1	0.948571	0.88057	0.873479	1	0.920732	0.954003	0.899536	0.909091	0.890601	0.942685	0.967105	0.904854	0.885832	0.932914	0.875306	0.91342	1	0.973214	1	1	1	0.921799	1	0.96587	0.954918	0.99654	0.969697	0.909543	0.922156	0.950392	1	1	0.919721	1	0.934783	0.918033	0.91784	1	0.928571	0.925926	0.938213	0.977663	0.89313	0.934188	0.801732	0.89726	0.936752	0.970909	0.888365	0.908065	0.944215	0.814136	1	0.961988	0.927889	1	0.842105	NA	0.995349	0.945093	1	1	1	0.95171	0.889408	0.900272	0.929148	0.982678	1	0.8933	0.927102	0.953228	1	0.95	0.94027	0.906122	0.929639	0.928458	1	0.886813	0.8573	0.853916	0.79877	0.788462	0.799277	0.888674	0.802292	0.875766	0.849732	0.85514	0.905504	0.728707	0.910843	0.921556	0.950363	0.956522	0.940239	0.963309	0.97597	0.869301	0.931159	0.909701	0.956818	0.918641	0.896882	1	0.912088	1
chr4	148952094	-	0.665603	0.88998	0.594819	0.824427	0.82523	0.620826	0.666667	0.894495	0.660787	0.618459	0.719472	0.657734	0.668684	0.896552	0.753296	0.556738	0.823671	0.533742	0.771543	0.802676	0.628912	0.761261	0.742857	0.655835	0.700637	0.676499	0.744032	0.59919	0.641686	0.654088	0.636364	0.591489	0.687861	1	0.733906	0.684244	0.807692	0.784091	0.739244	0.712903	0.781132	0.664186	0.645161	0.678049	0.177215	0.783784	0.671031	0.745098	0.575916	0.582043	0.624729	1	0.677829	0.655172	0.743037	0.649206	0.631068	0.732794	0.676951	0.648494	0.665025	0.81914	0.509302	0.647709	0.737022	0.65641	0.790875	0.761216	0.702703	0.46875	0.692641	NA	0.790909	0.718919	1	0.995495	0.911765	0.707432	0.543091	0.630645	0.695536	0.700711	0.81982	0.67734	0.673066	0.674525	1	0.744125	0.797075	0.357724	0.717637	0.666667	0.105263	0.611385	0.577943	0.532544	0.559796	0.612375	0.56383	0.665417	0.628391	0.663203	0.683274	0.619479	0.671079	0.637224	0.728787	0.671689	0.719807	0.731373	0.670223	0.632828	0.749583	0.720399	0.766976	0.661048	0.727376	0.846033	0.663133	0.795745	0.636612	1
chr4	148952105	-	0.6744	0.8117	0.725857	0.715375	0.813984	0.558206	0.785245	0.497685	0.715447	0.732636	0.745331	0.712342	0.769697	0.924138	0.680412	0.622776	0.719128	0.996914	0.771717	0.817114	0.651719	0.778281	0.672308	0.669617	0.66879	0.614504	0.688086	0.613497	0.747619	0.67437	0.641791	0.914894	1	1	0.76824	0.719087	0.338028	0.881686	0.589777	0.688103	0.517766	0.692804	0.700382	0.739877	0.164557	0.547945	0.662866	0.959654	0.592784	0.630769	0.792208	0.0454545	0.692483	0.794953	0.719424	0.605723	0.655006	0.807103	0.522523	0.636755	0.696151	0.783951	0.579193	0.590476	0.673274	0.452685	0.623574	0.752547	0.637829	1	0.651982	NA	0.8	0.676471	1	1	1	0.663834	0.612364	0.658065	0.696809	0.616925	1	0.660611	0.638112	0.694226	0.869565	0.347258	0.815356	0.636	0.745423	0.790551	1	0.626362	0.545261	0.520588	0.609283	0.640073	0.559292	0.674835	0.572338	0.695578	0.647788	0.657208	0.684318	0.555556	0.664286	0.630818	0.683192	0.732604	0.74269	0.739451	0.687395	0.749642	0.72851	0.618215	0.783051	0.717868	0.669492	0.659574	0.631868	0.533333
chr4	148952111	-	0.892491	0.996219	0.934712	0.959184	0.96897	0.892642	0.907465	0.93643	0.950365	0.938693	0.968804	0.950446	0.983845	0.977528	0.943147	0.873984	0.884718	1	0.927602	0.987109	0.90597	0.885135	0.882443	0.911504	0.941935	0.886559	0.910786	0.878296	0.869976	0.917722	1	0.995745	1	0.989583	0.995671	0.934923	1	0.966942	0.965563	1	0.970701	0.927825	0.921875	0.97764	1	1	0.942339	1	0.926702	0.888889	0.97593	1	0.965358	0.984026	0.907273	0.934189	0.833948	0.96248	0.846154	0.809665	0.891757	0.968343	0.904255	0.919966	0.945809	0.908333	1	0.930645	0.928571	1	0.930435	NA	1	0.954895	1	0.995556	1	0.961427	0.899013	0.910963	0.899457	0.976852	1	0.895939	0.903972	0.944966	1	0.96748	0.979245	0.995851	0.923767	0.984051	1	0.885246	0.869855	0.901387	0.808207	0.789941	0.790076	0.889642	0.823643	0.920748	0.869159	0.869148	0.917808	0.750865	0.925585	0.919494	0.997446	0.938398	0.973656	0.953212	0.938272	0.847222	0.975428	0.901035	0.979905	0.954061	0.958333	0.995495	0.952924	0.509434
chr4	148952127	-	0.765452	0.846715	0.802062	0.868354	0.863874	0.699774	0.806686	0.958716	0.732432	0.835227	0.838816	0.817164	0.945455	1	0.867537	0.693662	0.677885	1	0.88	0.906977	0.784024	0.785714	0.792169	0.793003	0.625	0.760829	0.754617	0.678715	0.772093	0.804979	1	0.932203	1	1	1	0.83208	0.527778	0.899676	0.872727	0.948718	0.845387	0.798165	0.735849	0.791262	0.175	0.783784	0.819355	0.982857	0.683673	0.662577	0.82906	0	0.801354	0.850932	0.793961	0.722397	0.748804	0.7888	0.783542	0.723647	0.739482	0.826316	0.683153	0.725984	0.761905	0.857143	1	0.659942	0.765494	1	0.836207	NA	1	0.836559	0.703297	1	1	0.858473	0.752533	0.759872	0.814159	0.72973	1	0.77451	0.797454	0.847258	1	0.917098	0.738182	0.832	0.740933	0.698113	1	0.674646	0.725367	0.681287	0.683946	0.713262	0.746479	0.751866	0.67684	0.743197	0.751773	0.738149	0.810101	0.725	0.795886	0.739021	0.828916	0.878906	0.820116	0.841207	0.836667	0.820513	0.794579	0.786826	0.725225	0.825545	0.832941	0.983051	0.735695	1
chr4	148952138	-	0.596825	0.574545	0.591753	0.522843	0.623684	0.612867	0.616279	0.582569	0.516216	0.594697	0.664474	0.668868	0.592145	0.335616	0.621269	0.487719	0.535885	0.754601	0.72	0.671096	0.597633	0.647321	0.621622	0.553936	0.4	0.59887	0.670185	0.53012	0.488372	0.634855	1	0.728814	0.318182	0.8125	0.350427	0.528822	0.527778	0.556634	0.766234	0.519231	0.6325	0.554328	0.716981	0.747573	1	0.351351	0.629032	0.88	0.642857	0.546012	0.589744	1	0.607223	0.503106	0.655417	0.451104	0.593301	0.625	0.543011	0.485021	0.636953	0.727592	0.565015	0.585174	0.701087	0.479592	0.616541	0.602305	0.524288	0.151515	0.482759	NA	1	0.633621	0.703297	0.276786	0.294118	0.643657	0.48191	0.64461	0.546903	0.539846	0.696429	0.53268	0.512731	0.638381	0.985714	0.611399	0.589091	1	0.604491	0.557994	1	0.603692	0.544118	0.549708	0.610368	0.582437	0.633803	0.587687	0.56553	0.616299	0.555944	0.551802	0.583838	0.55	0.623418	0.617021	0.559036	0.638672	0.599613	0.629435	0.683333	0.549858	0.586305	0.567827	0.577878	0.67757	0.698824	0.59322	0.572603	0.333333
chr4	148952145	-	0.865506	1	0.94433	0.865823	0.950262	0.771139	0.905523	1	0.856757	0.920455	0.986842	0.895522	0.766667	0.739726	0.800373	0.631579	0.789474	1	1	0.960133	0.828402	0.84375	0.834835	0.900875	0.8625	0.877589	0.875989	0.835341	0.84186	0.879668	1	0.932203	1	1	0.846154	0.858407	0.805556	0.961165	0.890909	1	0.925187	0.906422	0.811321	0.820388	1	1	0.835484	1	0.897959	0.877301	0.649573	1	0.943567	0.888199	0.891652	0.84858	0.839713	0.9168	0.810376	0.753561	0.835237	0.896491	0.902628	0.875591	0.888587	0.755102	1	0.95389	0.850921	1	0.836207	NA	1	0.892473	1	1	0.794118	0.878957	0.804631	0.851654	0.877876	0.897172	0.482143	0.861111	0.888889	0.861438	1	0.984456	0.967273	1	0.913644	0.940439	1	0.843648	0.811321	0.777126	0.748322	0.750896	0.749117	0.870544	0.780969	0.853492	0.802817	0.822072	0.868687	0.7	0.85443	0.866083	0.816867	0.906067	0.924565	0.889764	0.976667	0.794872	0.937233	0.879663	0.898649	0.937695	0.90566	1	0.861035	1
chr4	148952148	-	0.657686	0.79562	0.56701	0.65736	0.691099	0.615819	0.640876	0.573394	0.766938	0.683712	0.842105	0.76333	0.845921	0.965753	0.641791	0.666667	0.708134	0.754601	0.584	0.813953	0.621302	0.700893	0.672673	0.661808	0.6375	0.553672	0.670185	0.538153	0.683721	0.572614	0.382353	0.677966	1	0.1875	0.735043	0.622807	1	0.731392	0.797403	0.705128	0.758105	0.52844	0.641509	0.808252	1	0.540541	0.467742	0.737143	0.530612	0.674847	0.871795	1	0.55079	0.757764	0.724689	0.666667	0.698565	0.7344	0.640429	0.601429	0.649755	0.789474	0.635093	0.742902	0.73029	0.678571	0.56391	0.67147	0.670017	0.333333	0.594828	NA	0.801802	0.660215	1	1	1	0.668529	0.652677	0.674866	0.721137	0.686452	0	0.711475	0.606481	0.594488	1	0.865285	0.570909	0.739837	0.613126	0.721003	1	0.661589	0.553459	0.570175	0.576923	0.539427	0.704225	0.602612	0.639138	0.650847	0.643357	0.563063	0.664646	0.63125	0.610224	0.628285	0.577396	0.674	0.75534	0.657718	0.806667	0.768571	0.765714	0.665868	0.675676	0.804992	0.696471	0.888889	0.673025	0.8
chr4	148952159	-	0.862355	0.890909	0.88866	0.949109	0.895288	0.745475	0.846834	0.940367	0.864499	0.820076	0.910891	0.878277	0.97281	1	0.886194	0.845614	0.880383	1	0.924	0.980066	0.846154	0.887892	0.792169	0.883382	0.873418	0.809249	0.844327	0.831325	0.805687	0.887029	1	1	1	1	1	0.807018	0.743056	0.964401	0.867532	0.806452	0.917706	0.913603	0.761364	0.941748	0.975	0.864865	0.922078	0.95977	0.877551	0.834356	0.818182	1	0.869074	0.944099	0.89698	0.883281	0.784689	0.910256	0.810811	0.77	0.904376	0.872114	0.87907	0.818612	0.870219	0.80102	0.962406	0.907781	0.874576	1	0.827586	NA	1	0.922581	1	1	1	0.90689	0.795652	0.886853	0.895575	0.862291	1	0.905229	0.859302	0.910995	1	0.917098	0.952727	1	0.908463	0.940439	1	0.863192	0.76824	0.804094	0.75475	0.737226	0.802198	0.819549	0.736746	0.812389	0.786477	0.773672	0.836777	0.759398	0.88961	0.876574	0.891358	0.878906	0.891473	0.954008	0.94	0.857143	0.902996	0.85679	0.911162	0.922099	0.898585	0.923729	0.882834	1
chr4	155654392	+	0.111111	0	0.25	0.277056	0.178082	0.209302	0.177515	0.509434	0.210526	0.114286	0.406977	0.269231	0.0729927	0	0.0769231	0.0972222	0.297101	0.310811	0.252174	0.383648	0.108434	0.191358	0.0914634	0.2	0.473684	0.0635593	0.153846	0.12605	0.119266	0.1	NA	0.168067	NA	NA	NA	0.217647	1	0.311558	0.385965	0.321101	0.200692	0.369792	0.177489	0.318841	NA	0.342857	0.345455	0.285714	0.354839	0.311927	0.100559	0.545455	0.145098	0.271739	0.278388	0.205021	0.266234	0.164103	0.245033	0.170316	0.0373134	0.157895	0.254902	0.142857	0.387755	0.126866	0.153846	0.383838	0.123239	0.504673	0.342466	0	0.66	0.185294	1	0.0172414	0.421053	0.158915	0.0697674	0.124339	0.152466	0.109705	0.339286	0.108871	0.15367	0.05	NA	0.134615	0.135678	0.102941	0.185759	0.336134	0	0.165354	0.203947	0.134146	0.204819	0.132576	0.132075	0.242331	0.254777	0.181435	0.162651	0.2375	0.168142	0.231707	0.443299	0.292994	0.173653	0.206107	0.2625	0.361809	0.437956	0.292308	0.284768	0.280702	0.397849	0.203922	0.278049	0.568182	0.370079	NA
chr4	155654447	+	0	0	0	0.04329	0	0.0564706	0.0356083	0.0925926	0.0393443	0.182692	0	0.0291262	0	0	0.00701754	0	0.18705	0.0134228	0.0692641	0.0477707	0.0181269	0.0246914	0.00619195	0.0171306	0	0.0256959	0.0857988	0.00423729	0.0733945	0	NA	0.161702	NA	NA	NA	0.0461997	0	0.0329949	0	0	0.00175439	0	0.0413943	0.047619	NA	0	0.0921659	0	0.196721	0.0046729	0.136111	0	0.0537849	0	0.00919118	0.0439331	0	0.03125	0.0365449	0	0.0378072	0.0132159	0	0.0191388	0.0536913	0	0	0.192893	0	0	0.0694444	0	0.14	0.0283159	0.0204082	0	0	0.0395257	0.00932401	0.0291005	0.00900901	0.0105932	0	0	0.0243337	0.00894454	NA	0	0	0	0.0638629	0	0	0.055336	0.040747	0.0245399	0.0424886	0.00580271	0.00188679	0.0276498	0.0286624	0.0383795	0.0301205	0.0252632	0.0311111	0.0490798	0.09375	0.0257235	0	0.00766284	0.0250784	0	0	0.0307692	0	0	0.0655738	0.0316206	0.0784314	0.228571	0	NA
chr4	155654461	+	0.0808824	0.0851064	0.0232558	0.193966	0.0958904	0.342593	0.0650888	0	0.0849673	0.209524	0.494118	0.180952	0	0	0.0839161	0.0694444	0.1	0.0266667	0.155172	0.0943396	0.0179641	0.0184049	0.116564	0.115385	0.105263	0.127119	0.153846	0.10084	0.146789	0.04	NA	0.358333	NA	NA	NA	0.0828402	0	0.075	0.309942	0.220183	0.0138408	0.336788	0.152174	0.250909	NA	0	0.195455	0	0.322581	0.211009	0.0662983	0	0.0823529	0.130435	0.160584	0.0705394	0.11039	0.179487	0.0526316	0.0532688	0.0524345	0.0434783	0.205882	0.0666667	0.0933333	0.126866	0.123077	0.212121	0.102113	0.560748	0.136986	0	0.38	0.109145	0	0	0.315789	0.104651	0.12037	0.103175	0.0904977	0.0720339	0	0.11245	0.0645161	0.110714	NA	0.245283	0.0703518	0.0441176	0.11838	0.198312	0	0.144737	0.149502	0.0914634	0.141994	0.109023	0.0830189	0.119266	0.107937	0.118143	0.173653	0.15	0.111111	0.0607287	0.268041	0.10828	0.10119	0.167939	0.253086	0.170854	0.34058	0.114504	0.194631	0.168605	0.311828	0.0666667	0.0536585	0.393258	0.125	NA
chr4	155654481	+	0.235294	0.276596	0.193798	0.251082	0.328767	0.449074	0.208589	0.222222	0.254902	0.380952	0.55814	0.314286	0.145985	0	0.104895	0.169014	0.307143	0.306667	0.275862	0.408805	0.143713	0.160494	0.189024	0.302128	0.297297	0.194915	0.254438	0.176471	0.192661	0.22	NA	0.466667	NA	NA	NA	0.289941	1	0.212121	0.298246	0.33945	0.276817	0.310526	0.212121	0.465201	NA	0.342857	0.294118	0	0.258065	0.342593	0.176796	0.545455	0.291339	0.304348	0.262357	0.251046	0.183007	0.242268	0.25	0.256724	0.131579	0.13913	0.303922	0.190476	0.266667	0.268657	0.248062	0.434343	0.200704	0.607477	0.205479	1	0.64	0.240356	1	0	0.342105	0.264591	0.0601852	0.225464	0.231818	0.147679	0.0900901	0.222672	0.225806	0.149466	NA	0.211538	0.177665	0.147059	0.201238	0.396624	0	0.198939	0.247525	0.165644	0.301829	0.166038	0.169173	0.329231	0.236422	0.190476	0.236364	0.243697	0.221239	0.291498	0.34375	0.210191	0.232143	0.292308	0.271605	0.236181	0.586957	0.366412	0.373333	0.273256	0.391304	0.180392	0.195122	0.674419	0.390625	NA
chr4	155654485	+	0.0294118	0	0.0232558	0.287611	0.39726	0.328704	0.136905	0.111111	0.183007	0.317308	0.470588	0.217391	0.0367647	0	0.0774648	0.291667	0.1	0.12	0.362832	0.232704	0.0479042	0.0429448	0.109756	0.178723	0	0.114407	0.0946746	0.10084	0.165138	0.14	NA	0.391667	NA	NA	NA	0.195266	1	0.276382	0.366864	0.212963	0.0594406	0.213542	0.0921053	0.333333	NA	0	0.195455	0.285714	0.225806	0.247706	0.324022	0.545455	0.197628	0.0326087	0.1875	0.0829876	0.263158	0.160622	0.151316	0	0.0189394	0.00869565	0.21	0.180952	0.206667	0	0.116279	0.282828	0.0809859	0.669811	0.0958904	1	0.14	0.0976331	0.56	0	0.315789	0.116732	0.055814	0.119363	0.0675676	0.0765957	0	0.0321285	0.0825688	0.0319149	NA	0	0.035	0.102941	0.0773994	0.174468	0	0.102902	0.15894	0.111801	0.193353	0.10566	0.0413534	0.183486	0.146032	0.233051	0.143713	0.241667	0.181416	0.157895	0.326316	0.147436	0.0359281	0.0763359	0.265432	0.201005	0.343066	0.276923	0.263514	0.195266	0.428571	0.126482	0.133005	0.534884	0.28125	NA
chr5	21373477	+	0.580621	0.710857	0.56309	0.620447	0.568966	0.509512	0.456536	0.594498	0.568022	0.652316	0.539903	0.536598	0.554646	0.545932	0.546099	0.597686	0.644405	0.60865	0.580115	0.526588	0.61242	0.534827	0.543788	0.629764	0.638723	0.55102	0.553191	0.589903	0.595745	0.505818	0.531746	0.589875	0.587127	0.690278	0.664731	0.42767	0.7	0.611247	0.681002	0.640821	0.624645	0.554238	0.540936	0.613674	0.768473	0.5792	0.577367	0.707165	0.627907	0.670732	0.507997	0.694981	0.487473	0.659574	0.608392	0.61147	0.509748	0.61849	0.590468	0.616841	0.560854	0.60946	0.526723	0.519821	0.572799	0.456767	0.614967	0.601621	0.611231	0.738477	0.572188	0.509044	0.642121	0.637073	0.642608	0.707457	0.657778	0.617066	0.671961	0.567686	0.589276	0.578851	0.614789	0.619398	0.619591	0.552226	0.56872	0.517194	0.580508	0.620341	0.626299	0.538315	0.673766	0.599543	0.558405	0.563063	0.557637	0.541264	0.456863	0.449853	0.497302	0.478585	0.412857	0.584146	0.493306	0.496053	0.666171	0.602924	0.585189	0.532358	0.583102	0.617486	0.637212	0.574902	0.513863	0.530359	0.628596	0.635667	0.540141	0.542474	0.627721	0.819095
chr5	21373503	+	0.516153	0.615561	0.556999	0.603751	0.526429	0.484723	0.429487	0.585834	0.523754	0.568392	0.457627	0.497343	0.586207	0.403846	0.448471	0.526416	0.540911	0.588608	0.613032	0.565585	0.504633	0.563559	0.47226	0.598738	0.523952	0.516035	0.535354	0.537037	0.467635	0.481481	0.52381	0.551546	0.459248	0.745833	0.539913	0.446221	0.42	0.637164	0.612147	0.604333	0.557654	0.466579	0.493791	0.551508	0.906404	0.5848	0.551505	0.49766	0.534884	0.612653	0.507973	0.751289	0.397214	0.681255	0.570215	0.554294	0.463037	0.598313	0.579723	0.555335	0.554121	0.610006	0.496851	0.500319	0.483127	0.480926	0.562048	0.580849	0.593683	0.615462	0.590426	0.700258	0.606195	0.584915	0.667445	0.630975	0.64745	0.601337	0.685005	0.53002	0.563956	0.514453	0.642857	0.585357	0.578279	0.53129	0.583201	0.517574	0.495042	0.508521	0.521739	0.562917	0.547042	0.571041	0.557022	0.52161	0.503926	0.47167	0.43609	0.404486	0.496933	0.446593	0.414773	0.503589	0.418795	0.471598	0.560951	0.563192	0.582364	0.452608	0.519071	0.610284	0.493851	0.51489	0.486067	0.478368	0.557886	0.479737	0.472823	0.465672	0.438571	0.613065
chr5	21373513	+	0.642911	0.701714	0.750442	0.673302	0.634698	0.555647	0.549648	0.740741	0.643468	0.73446	0.596026	0.561208	0.622425	0.685364	0.60132	0.663265	0.651307	0.594509	0.696	0.627589	0.620542	0.664446	0.58931	0.72287	0.640719	0.578152	0.654128	0.665785	0.624835	0.579923	0.694444	0.675953	0.688088	0.798611	0.706395	0.616054	0.706667	0.675318	0.714556	0.660205	0.725191	0.572492	0.652808	0.66555	0.832512	0.717147	0.682631	0.665888	0.727575	0.697003	0.637054	0.634021	0.626625	0.716788	0.634208	0.629341	0.487429	0.635714	0.715152	0.638256	0.635775	0.708785	0.652174	0.56705	0.593592	0.58558	0.669874	0.628949	0.721944	0.64257	0.633739	0.630491	0.751105	0.648175	0.641444	0.776291	0.718404	0.737462	0.760237	0.62822	0.690674	0.587996	0.791738	0.670213	0.629055	0.602586	0.598736	0.617343	0.671853	0.635652	0.644404	0.653645	0.74637	0.665611	0.645343	0.618343	0.619858	0.542498	0.539474	0.513025	0.562879	0.533641	0.481742	0.61899	0.527551	0.627141	0.673892	0.682373	0.705569	0.643498	0.655991	0.666667	0.632432	0.668235	0.536775	0.643387	0.667227	0.696937	0.588575	0.61848	0.610121	0.713568
chr5	21373549	+	0.492715	0.610367	0.502876	0.538507	0.54456	0.409987	0.370915	0.418249	0.48869	0.533538	0.51756	0.458038	0.484185	0.515327	0.528568	0.520685	0.472964	0.509909	0.511996	0.556563	0.488653	0.490495	0.49375	0.474873	0.503848	0.55099	0.477103	0.517817	0.526567	0.450497	0.481332	0.564577	0.557989	0.524251	0.486245	0.424703	0.108475	0.535351	0.5	0.530367	0.499057	0.437244	0.465294	0.487986	0.512821	0.460521	0.513146	0.46558	0.444828	0.481503	0.434868	0.59375	0.467575	0.510907	0.529992	0.49889	0.406744	0.499829	0.550384	0.490772	0.518499	0.527872	0.519485	0.460838	0.444093	0.528086	0.582204	0.564939	0.56363	0.731668	0.480889	0.572377	0.52164	0.493755	0.547227	0.534861	0.543779	0.53537	0.499579	0.457218	0.557281	0.518211	0.635403	0.549831	0.506149	0.495025	0.55814	0.547652	0.426922	0.510918	0.515957	0.572402	0.556981	0.557461	0.476168	0.486239	0.505878	0.512538	0.414161	0.431725	0.487872	0.468106	0.47349	0.448511	0.416185	0.452767	0.529575	0.532836	0.524895	0.518887	0.528356	0.544994	0.511006	0.51947	0.426371	0.491173	0.497636	0.531831	0.468566	0.567119	0.565154	0.670051
chr5	21373560	+	0.455094	0.434135	0.600355	0.546948	0.488095	0.320364	0.395874	0.443645	0.4625	0.575658	0.530947	0.534685	0.443428	0.426819	0.380122	0.415287	0.410097	0.448203	0.497338	0.465566	0.433597	0.452888	0.466258	0.466848	0.450251	0.411593	0.448435	0.544078	0.43617	0.398292	0.462	0.480059	0.522835	0.330532	0.465015	0.397649	0.14	0.482469	0.606205	0.551208	0.40534	0.4	0.440503	0.442893	0.747525	0.429032	0.459255	0.443922	0.409396	0.505051	0.437452	0.59948	0.464286	0.462445	0.532323	0.474964	0.452546	0.467405	0.587773	0.476861	0.426774	0.545345	0.434201	0.478764	0.42414	0.438322	0.492438	0.480184	0.545915	0.45082	0.544691	0.285714	0.539143	0.428431	0.560375	0.667961	0.53915	0.541688	0.419214	0.421956	0.458725	0.487517	0.589208	0.449388	0.420827	0.405041	0.477778	0.452974	0.424569	0.519481	0.44404	0.494231	0.507797	0.496354	0.462559	0.442943	0.529835	0.435746	0.387947	0.423469	0.485281	0.423933	0.378031	0.437877	0.386364	0.506631	0.533168	0.429491	0.579971	0.497462	0.533851	0.479855	0.5571	0.455194	0.405492	0.433787	0.50084	0.455543	0.522135	0.542857	0.454023	0.658291
chr5	21373581	+	0.676692	0.688787	0.785925	0.702227	0.684267	0.592715	0.586008	0.593525	0.646508	0.731841	0.741055	0.623204	0.66395	0.594926	0.64279	0.707006	0.649379	0.658923	0.652907	0.683294	0.742857	0.678982	0.689912	0.731949	0.698302	0.666278	0.67739	0.717949	0.645033	0.648377	0.799603	0.723404	0.790881	0.696801	0.704942	0.656767	0.286667	0.674419	0.708849	0.688222	0.688538	0.645161	0.709414	0.65443	0.832487	0.767799	0.694104	0.727344	0.677852	0.697648	0.657975	0.842243	0.7	0.667404	0.733165	0.719286	0.647773	0.721527	0.680349	0.71644	0.673705	0.751658	0.633099	0.664327	0.670237	0.67375	0.691008	0.752009	0.705671	0.754933	0.715156	0.632124	0.713018	0.750122	0.88756	0.731141	0.647059	0.713547	0.672301	0.702735	0.655987	0.722095	0.774194	0.733657	0.732092	0.666521	0.597134	0.749825	0.698208	0.635553	0.641484	0.744515	0.793916	0.706746	0.690249	0.677812	0.716255	0.619119	0.469466	0.58119	0.675532	0.648166	0.533237	0.630037	0.593132	0.755348	0.689196	0.63965	0.793689	0.665542	0.662431	0.708032	0.737931	0.696946	0.657352	0.683395	0.688497	0.543359	0.643087	0.73991	0.68553	0.894472
chr5	24552732	-	0.91865	0.905134	0.925939	0.902427	0.902326	0.900123	0.90395	0.918699	0.923974	0.902699	0.91031	0.915901	0.924005	0.893221	0.858035	0.921584	0.914334	0.921362	0.887921	0.912536	0.899167	0.895679	0.915081	0.914316	0.908905	0.912966	0.906885	0.904358	0.898227	0.899326	0.961825	0.911571	0.907764	0.899471	0.935641	0.917661	0.873114	0.933441	0.890559	0.90789	0.942695	0.891987	0.906969	0.912229	0.888819	0.903091	0.931323	0.934519	0.892891	0.92618	0.93915	0.891331	0.911871	0.898985	0.917676	0.926603	0.912707	0.910238	0.903828	0.927249	0.883071	0.888313	0.921073	0.921828	0.894719	0.92154	0.903476	0.889046	0.894938	0.905049	0.943929	0.823961	0.861199	0.900826	0.942369	0.867561	0.880026	0.889961	0.907193	0.918507	0.929995	0.922379	0.902781	0.910464	0.887931	0.916052	0.947128	0.937548	0.911435	0.909412	0.937485	0.939086	0.920687	0.911772	0.899271	0.956912	0.920366	0.897657	0.937286	0.874561	0.919617	0.914347	0.87567	0.909888	0.880707	0.894737	0.913729	0.896858	0.916005	0.905672	0.904036	0.88876	0.922834	0.888325	0.92739	0.918572	0.9385	0.911348	0.909338	0.883978	0.905882	0.945571
chr5	24552739	-	0.92321	0.917223	0.933219	0.904717	0.928406	0.928043	0.911655	0.905009	0.915879	0.936291	0.951185	0.923469	0.90574	0.89331	0.90275	0.921491	0.918188	0.930223	0.921575	0.909011	0.922865	0.881663	0.911281	0.930714	0.905564	0.920475	0.881967	0.907869	0.909861	0.912844	0.968247	0.925915	0.921366	0.905816	0.910275	0.904382	0.914537	0.919589	0.923458	0.876956	0.88961	0.923348	0.861892	0.91414	0.90869	0.91525	0.940852	0.915951	0.901328	0.937222	0.937299	0.924534	0.913423	0.909114	0.917795	0.899151	0.920767	0.925822	0.926795	0.893326	0.891487	0.925161	0.905931	0.935601	0.893418	0.912128	0.918889	0.924655	0.9156	0.932048	0.91189	0.93142	0.917673	0.891783	0.946244	0.847769	0.884067	0.905392	0.899168	0.909091	0.91863	0.926297	0.916726	0.911558	0.918275	0.928318	0.921374	0.883299	0.918362	0.899206	0.914335	0.9185	0.914033	0.877685	0.917323	0.915937	0.917042	0.914686	0.911435	0.901568	0.924198	0.897381	0.888417	0.91875	0.937272	0.934971	0.903906	0.925967	0.946227	0.934386	0.91389	0.905312	0.947219	0.888889	0.946484	0.907041	0.942267	0.918563	0.888738	0.947151	0.952602	0.882729
chr5	24552751	-	0.72346	0.708473	0.749914	0.775227	0.775534	0.763223	0.709946	0.672434	0.736482	0.791555	0.76895	0.781004	0.732889	0.757203	0.754038	0.740095	0.73166	0.762626	0.749624	0.739498	0.771734	0.712389	0.760015	0.729406	0.681795	0.680426	0.772606	0.724796	0.731099	0.749578	0.783164	0.739458	0.72144	0.709641	0.755751	0.793411	0.795148	0.753685	0.769572	0.710735	0.741332	0.743927	0.716315	0.760352	0.703234	0.715976	0.79881	0.772039	0.699526	0.73355	0.722008	0.765559	0.755957	0.721797	0.734061	0.716184	0.760458	0.722535	0.726207	0.736938	0.7366	0.761271	0.772676	0.767981	0.789034	0.707228	0.723048	0.736693	0.751075	0.78757	0.76228	0.803931	0.743891	0.733798	0.798638	0.673206	0.703508	0.748867	0.729829	0.752137	0.727295	0.768506	0.718675	0.700971	0.780505	0.73742	0.796154	0.73615	0.739463	0.738412	0.775546	0.741242	0.830726	0.747323	0.745672	0.768347	0.768681	0.746305	0.760321	0.736288	0.787968	0.76378	0.773173	0.737926	0.734168	0.814599	0.74868	0.736158	0.751838	0.749314	0.76059	0.714535	0.728808	0.770211	0.781875	0.766121	0.758752	0.76047	0.759327	0.770968	0.772419	0.712446
chr5	30647674	+	0.085	0	0.251701	0.136986	0.2	0.126354	0.0626398	0.0913706	0.0880682	0.0688073	0.131148	0.152074	0.103448	0.19403	0.124088	0.0793651	0.128655	0	0.228814	0.115512	0.121827	0.0859375	0.123037	0.0741627	0.184	0.0696721	0.0873239	0.138138	0.0408922	0.031348	0	0.156028	0	0	NA	0.12908	NA	0.030137	0.0645161	0.146479	0.116667	0.0851064	0.0679612	0.031746	NA	0	0.177596	0.276923	0.09	0.130159	0.0954907	0	0.121547	0.162162	0.102996	0.0622318	0.101064	0.0749465	0.0611702	0.0527183	0.117253	0.122024	0.141509	0.0786517	0.0764873	0.0684932	0.205882	0.122744	0.109208	0.0416667	0.0609137	0.641026	0	0.0507246	0	0	0	0.127469	0.0919118	0.0927835	0.105351	0.0715397	0.125	0.108352	0.07327	0.104575	0	0.0638298	0.166163	0.155763	0.0931034	0.0800866	0	0.072695	0.116981	0.0980861	0.0904255	0.0495283	0.089172	0.0652482	0.0667939	0.152074	0.0660066	0.116998	0.0934579	0.11898	0.0929095	0.130435	0.187335	0.117381	0.138728	0.0930233	0.0669014	0.0508475	0.0547945	0.115294	0.038835	0.196172	0.134146	0.0873016	0.0461538	0.384615
chr5	30647678	+	0.165	0.0505051	0.19322	0.223256	0.325714	0.220217	0.127517	0.152284	0.203966	0.183486	0.258197	0.173611	0.191489	0.253731	0.194175	0.140187	0.204678	0	0.2	0.217822	0.19898	0.161458	0.240838	0.176611	0.256	0.164271	0.208451	0.261261	0.148699	0.147335	0	0.283688	0.65	0.037037	NA	0.200893	NA	0.232877	0.306084	0.152113	0.198003	0.232787	0.145914	0.0990099	NA	0.337079	0.185792	0.169231	0.23	0.311111	0.312834	0.0722892	0.126792	0.259036	0.157303	0.135193	0.161804	0.189247	0.18617	0.175292	0.18258	0.145833	0.171875	0.159551	0.164306	0.123288	0.245098	0.238267	0.179872	0.35	0.106599	0.641026	0.362069	0.164978	0	0	0	0.16158	0.164534	0.151163	0.127303	0.120125	0.4125	0.158371	0.0948509	0.169935	0	0.165957	0.256798	0.140187	0.165517	0.121212	0	0.128114	0.19434	0.145933	0.141844	0.139151	0.21118	0.183761	0.117871	0.214286	0.115894	0.202198	0.149533	0.101983	0.224939	0.18599	0.28496	0.18552	0.245665	0.219269	0.18662	0.161017	0.144531	0.148235	0.142395	0.210526	0.146341	0.246032	0.165385	0.384615
chr5	30647694	+	0.0350877	0.0512821	0.0473773	0.0430839	0.0835735	0.0362976	0.0134529	0.0304569	0.0169972	0.0850575	0.0472279	0.0324074	0.0664894	0.0447761	0.0197287	0.0404984	0.0307018	0	0.135593	0.061157	0.047014	0.0549738	0.100264	0.0419664	0.072	0.0185759	0.0339463	0.0607903	0.0187266	0.0316456	0	0.0722022	0	0	NA	0.00817844	NA	0.00549451	0.05804	0.0409605	0.0158598	0.0205086	0.0701071	0.00891089	NA	0.169492	0.0329218	0.115385	0.0954774	0.0544	0.0729443	0	0.00831947	0.0725076	0.019774	0.0344456	0.0452128	0.0700431	0.024	0.00413565	0.0101095	0.0342262	0.0758294	0.0417136	0.0128205	0.00684932	0.046683	0.0905797	0.0455038	0.0550847	0.0358974	0	0	0.0203933	0	0	0	0.0324617	0.0266544	0.0226391	0.0536913	0.0264798	0	0.0429864	0.0230665	0.0474244	0	0.0340426	0.119697	0.034375	0.0806592	0.0540541	0	0.00534283	0.073724	0.0419162	0.0354296	0.0165485	0.0279938	0.0171062	0.0361217	0.0969977	0.053068	0.0264026	0.0392891	0.125	0.0625767	0.06691	0.0633245	0.0538991	0.040521	0.0698835	0.00353357	0	0.018591	0.0389151	0.0406504	0.0813397	0	0.0239044	0.026975	0.192308
chr5	30647716	+	0.00501253	0	0.00338983	0.0181406	0.0458453	0.00362319	0.0157303	0	0.00992908	0	0.0309278	0.0162037	0.0519308	0.00746269	0	0	0.011713	0	0.012766	0.0364238	0.028133	0.0209974	0.027668	0.00480192	0.0766129	0.0537746	0.0509915	0.0408472	0.0225141	0.039557	0	0.075	0.65	0	NA	0.0328358	NA	0.00275482	0.0639924	0.00141443	0	0.0247729	0.0234375	0	NA	0.0169492	0.0109589	0	0.01	0.0352564	0	0.0797546	0.0149834	0.00302572	0.0217186	0.00431965	0.00667557	0.0420259	0.0107672	0.0349418	0.0253593	0.0510511	0.0188383	0.0230415	0.011396	0.0206186	0.0837438	0.0398551	0.018319	0.0041841	0.0765306	0.0128205	0	0.0239651	0	0	0	0.0063234	0.0174472	0.0104031	0.0168634	0.00627943	0	0.0284738	0.0238908	0.0369458	0	0.0642398	0.0319635	0	0.0113043	0.00870511	0	0.025916	0.0171592	0.0132371	0.0106477	0	0	0.0214439	0.0267686	0.0208817	0.013267	0.0333704	0.0113636	0.021398	0.0282555	0.0123457	0.047619	0	0.0348331	0.0384615	0.00531915	0	0.0196271	0.0225653	0.0130506	0	0.0336391	0.004	0	0
chr5	30647720	+	0.00250313	0	0.035533	0	0	0.0198915	0.00561798	0	0	0.0207852	0.00821355	0.00116144	0.0756972	0	0.00487211	0	0.00146413	0	0.0340426	0.00165017	0.0127714	0.00919842	0.0184211	0.00718563	0.0685484	0.00310238	0.0226308	0.0105263	0.0150094	0	0	0	0.65	0	NA	0.0357675	NA	0.0523416	0.00191205	0.015625	0	0.000821018	0.0116845	0	NA	0	0.00966851	0	0	0.0368	0	0	0.0138351	0.0030303	0.0384977	0.00215285	0.018617	0.027957	0.0013369	0.00575658	0.00169348	0.0149701	0.0078125	0.0225225	0.00142045	0	0.0199005	0.030853	0.0215517	0.0791667	0.0304569	0	0	0	0	0	0	0.0459459	0	0.00258732	0.0100671	0.00935308	0.0125786	0.0158371	0.0182803	0.00825083	0	0	0.0181818	0	0.00520833	0	0	0.0178253	0.00758294	0.0167665	0.0266904	0.0166074	0	0.00568586	0.0114723	0.0023175	0	0.0110011	0.0205607	0.0228571	0.0269608	0.00967352	0.0264201	0	0.0188133	0.014975	0.00176367	0.0148936	0.00879765	0.0212264	0	0	0	0	0.0289017	0
chr5	30647740	+	0.00246305	0	0.00337838	0	0.0287356	0	0.0044843	0	0.00280899	0	0.0204082	0.00457666	0	0	0	0.003125	0	0	0	0	0	0.013089	0	0	0	0.00204918	0.00564972	0	0.0223881	0.00315457	0	0	0	0	NA	0.00296296	NA	0	0	0	0	0.00328407	0.0175781	0	NA	0	0.00275482	0	0	0.00321543	0.00793651	0	0.00110988	0	0.0094162	0	0.00802139	0	0	0.00330579	0.0252951	0	0	0	0.00284091	0.024055	0.0147059	0	0.0021645	0	0	0	0	0	0	0	0	0.00359066	0	0	0.0016835	0.00625	0	0	0	0	0	0	0	0	0	0	0	0.00359066	0	0.00238095	0.0106007	0.00234192	0	0.00140647	0.0170132	0.00460829	0.0163934	0.00218341	0	0	0	0.00966184	0.0107239	0.00911162	0.0116959	0.00328947	0	0	0	0.00238663	0.00653595	0	0	0	0	0
chr5	32132926	-	0.0397982	0.0659341	0.0451583	0.0442105	0.022619	0.0390464	0.0512953	0.0484848	0.0549034	0.0486459	0.0597592	0.0428391	0.0542125	0.0422442	0.0549451	0.0516667	0.0645598	0.0283789	0.0528661	0.059357	0.0460768	0.0429958	0.0345075	0.049571	0.0685714	0.0530869	0.0535714	0.0556622	0.0482389	0.0439602	0.0119972	0.045321	0.0260919	0.0419026	0.0834279	0.0661391	0.0368885	0.0446973	0.0497933	0.0726837	0.0416022	0.0654141	0.0423651	0.0498768	0.0541028	0.0616506	0.0426979	0.0413821	0.0494037	0.049789	0.0468114	0.113267	0.0295551	0.0314551	0.0393343	0.0669078	0.0392475	0.0513251	0.0391808	0.0689405	0.0805809	0.0294118	0.0191205	0.047003	0.0318841	0.0701933	0.0751773	0.060143	0.0449915	0.0316667	0.0768931	0.0634422	0.0656292	0.0453455	0.0606846	0.015949	0.029932	0.0422088	0.062458	0.0400975	0.0545284	0.0607434	0.041828	0.0390354	0.0507309	0.0479216	0.0445997	0.0613039	0.0343361	0.053563	0.0614568	0.0436406	0.0618307	0.0497091	0.0509709	0.0299213	0.0416426	0.0544944	0.0296846	0.0476411	0.0686047	0.074542	0.0415648	0.025268	0.0476529	0.0458302	0.0597871	0.0282511	0.0295608	0.0354636	0.058642	0.0552176	0.0902461	0.0365665	0.0570435	0.0498534	0.0507208	0.0877514	0.0558459	0.0617284	0.0397269	0.0655431
chr5	32132949	-	0.003367	0.00599101	0.0144792	0	0.0224985	0.00367197	0.00772798	0.00301432	0.00189036	0.003003	0.00300817	0.0066778	0.00685099	0.00630182	0.00798238	0.00565724	0.00542005	0.00106345	0.00266667	0.0112668	0.00531915	0.0177022	0.0121864	0.000954198	0.00569152	0.00939335	0.0112894	0.00671785	0.00534351	0.00917782	0	0.00759173	0.0118044	0.0152801	0.0130533	0.00758853	0.0280449	0.00891771	0.0124411	0.00279664	0.00833818	0.00787949	0.00273723	0.00882051	0.0135379	0.00131926	0.00271297	0.00724638	0	0.00762389	0.00507442	0.00586378	0.0136882	0.0150396	0.00376223	0.00451399	0.00519649	0.00100402	0.00399645	0.00625	0.0110544	0.00519481	0.00127267	0.0129422	0.00577082	0.00649573	0.00320627	0.0162285	0.00798991	0	0.00351151	0.000626959	0.011502	0.00574575	0.008822	0.0139832	0.0149558	0.0025413	0.00835003	0.00351446	0.0115132	0.00384615	0.0019516	0.00794783	0.00798403	0.00211752	0.00914962	0.0126788	0.00854962	0.00702412	0.00988092	0.00398126	0.00589459	0.00608466	0.0126659	0.00314961	0.00633276	0.0110926	0	0.00502513	0.00289855	0.0126743	0.00405515	0.0144377	0.00282486	0.00372856	0.00285831	0.0139829	0.00337126	0.00885609	0.00427184	0.00327256	0.0059415	0.000309119	0.00521195	0.00485909	0.0058855	0.0110619	0.00946784	0.0036855	0.0130678	0.016791
chr5	32133004	-	0.0101408	0.00649026	0.00373308	0.00504626	0.00955224	0.00452303	0.00934094	0	0.00188822	0.00301054	0	0.0147306	0.00098256	0.00982385	0.00165335	0.00334896	0.0018075	0	0.00357143	0.00357733	0.00767178	0.0135983	0.00324324	0.00383325	0.00743282	0.00197628	0.00179426	0.00047824	0.00461538	0.00460123	0.0352113	0.00251572	0.0117845	0	0	0.00796813	0	0.00465776	0.000754148	0.00398248	0.00174622	0.00440631	0.00988875	0.00738765	0.000901713	0.00792864	0.0057377	0.0192926	0.00254885	0.00759814	0.00444141	0.00180587	0.000457736	0.00382514	0.00275897	0.00962985	0.00649773	0.00471857	0.0142793	0.00508475	0.00798403	0.00478469	0.00834135	0.00258844	0.0037037	0.0040568	0.00283688	0.0019544	0.00808167	0	0.00470588	0.000628536	0.000682594	0.00741804	0	0.000797766	0	0.00413618	0.00303644	0.00271003	0.00634249	0.00567795	0	0.00286768	0.00832616	0.00690021	0.00910552	0	0.00426569	0.00354526	0.00101549	0.00235073	0	0.0066507	0	0.00638978	0.00810654	0.0044843	0.00931099	0.0116279	0.00695652	0.016487	0.00652529	0.0170543	0.027027	0.0052592	0.00691619	0.003156	0.00805426	0.00482912	0.00425697	0.000468823	0.0173754	0.00619579	0.00556135	0.00685938	0.00215633	0.00701366	0.0102243	0.0036855	0.00186625	0
chr5	32133019	-	0.00728291	0.00149626	0.0134946	0.0101138	0.00059453	0.00492611	0.00621118	0.0015163	0.00340265	0	0.00818613	0.00168067	0.00415953	0	0.0032958	0.00233489	0.00766975	0.000707714	0	0.00219419	0.00166556	0.00624566	0.0017934	0.00238209	0.00569152	0.00314095	0.00415924	0.00812231	0.000765111	0.00458365	0.00774103	0.000418585	0	0	0.00113379	0.00507901	0.0104	0.00121457	0.00488446	0.00238474	0.00251208	0.00950174	0.00396341	0.00204918	0	0.0161503	0.00216392	0.0044159	0.00254237	0.00168848	0.00542005	0.0144144	0.00258555	0.00381471	0.00325081	0.00568692	0.00875203	0.00468227	0.00489106	0.00749154	0.00482133	0.0130321	0.00606254	0.000861698	0.00534979	0.0104765	0	0.000971503	0.00254022	0	0.0038956	0.0175659	0	0.00741449	0.0238466	0	0.0013587	0.00508582	0.00533511	0.00541272	0.0021097	0.00632911	0.000387597	0.00122549	0.0094583	0.0042328	0	0.00324781	0.0009113	0.00258824	0.00278975	0.00656045	0.00242131	0.00769639	0.00242571	0	0.00809249	0.00111669	0.00552147	0.00735971	0.00462428	0.0094518	0.000814996	0.00306279	0.00849858	0.00225564	0.00895765	0.00359389	0.00465116	0.00184843	0.0023166	0.0051474	0.00136924	0.000309981	0.00625652	0.00194553	0.000535045	0.000366032	0.00848564	0.0134887	0.00279503	0.00560748
chr5	32133024	-	0.0321489	0.0311089	0.0418605	0.0425801	0.041543	0.0372493	0.0455959	0.0334093	0.0264851	0.0386352	0.0155575	0.0483193	0.0398923	0.0317355	0.0382604	0.0310725	0.0162565	0.0152212	0.0192878	0.0296785	0.0320107	0.0343631	0.0236814	0.0205349	0.0301651	0.0369352	0.0439952	0.0262906	0.0315142	0.0233091	0.00140647	0.0218579	0.0426248	0	0.0600907	0.0358362	0.102482	0.0392713	0.0304683	0.022293	0.0425779	0.0207073	0.0316687	0.0301972	0.0207207	0.023386	0.0297539	0.037037	0.0237288	0.0393567	0.0349034	0.0573105	0.0310113	0.0243169	0.0307962	0.0228297	0.0311183	0.0371984	0.0373665	0.0220339	0.0332859	0.035544	0.0159949	0.034632	0.0412031	0.0412441	0.0241392	0.0242876	0.03688	0.0238889	0.0514419	0.0282486	0.0581867	0.0243667	0.0145078	0.0589876	0.053705	0.0253968	0.0407754	0.0405001	0.0280833	0.0251074	0.0170741	0.026873	0.0326554	0.0364405	0.0366577	0.0265975	0.0418689	0.0505644	0.0412449	0.0331466	0.0458463	0.0354967	0.0390482	0.0181245	0.0300926	0.0297252	0.014742	0.0273022	0.0575916	0.0391661	0.0229508	0.0340821	0.0598717	0.0255831	0.0512821	0.0374211	0.0199153	0.0247141	0.0169884	0.0364486	0.0363802	0.0223394	0.0420577	0.0337079	0.0294748	0.0614649	0.0442333	0.0277094	0.0237723	0.011194
chr5	32737987	-	0.722644	0.742118	0.808023	0.751154	0.783427	0.764358	0.752773	0.789952	0.787161	0.794465	0.790313	0.779468	0.767489	0.779879	0.755672	0.759627	0.733377	0.821533	0.757959	0.768752	0.727048	0.78096	0.741668	0.778916	0.758311	0.762783	0.779613	0.761252	0.733158	0.771485	0.763969	0.80186	0.768078	0.762939	0.865798	0.757635	0.717949	0.755814	0.751602	0.752826	0.76462	0.754653	0.750075	0.796749	0.744711	0.775258	0.775305	0.814897	0.74408	0.759834	0.765518	0.782788	0.742127	0.730505	0.790286	0.763241	0.784537	0.772103	0.786465	0.74444	0.758737	0.79179	0.731522	0.746507	0.753012	0.754409	0.73813	0.736797	0.754549	0.760341	0.770937	0.724392	0.792145	0.806499	0.789128	0.789985	0.76458	0.749813	0.745821	0.744955	0.740477	0.775593	0.754251	0.748451	0.735587	0.732606	0.805255	0.750659	0.75344	0.777377	0.770256	0.741059	0.803602	0.740774	0.777248	0.74568	0.762459	0.744976	0.79432	0.781791	0.787081	0.776676	0.802678	0.777387	0.800053	0.758848	0.772883	0.785858	0.766536	0.768833	0.748157	0.758545	0.773792	0.755954	0.784269	0.759991	0.732805	0.75509	0.739985	0.764706	0.744945	0.843345
chr5	32738002	-	0.871515	0.886671	0.89994	0.89	0.917878	0.916146	0.879524	0.908851	0.880088	0.903607	0.903385	0.904104	0.90136	0.874334	0.896834	0.885035	0.871657	0.888267	0.899158	0.899341	0.873897	0.899783	0.881649	0.904191	0.902684	0.904051	0.900758	0.895329	0.894259	0.899663	0.891516	0.914167	0.882395	0.930603	0.902782	0.887018	0.872279	0.902805	0.904541	0.88281	0.891989	0.901263	0.892499	0.900952	0.939196	0.872509	0.901499	0.939497	0.917307	0.880222	0.903289	0.885484	0.897975	0.883645	0.910962	0.912935	0.906539	0.881931	0.878012	0.898218	0.898536	0.910545	0.86793	0.906708	0.89275	0.879577	0.891738	0.898914	0.881046	0.909034	0.907894	0.886962	0.883676	0.897418	0.897503	0.858925	0.909174	0.905736	0.895085	0.859555	0.901924	0.911346	0.906994	0.895158	0.868504	0.876506	0.908017	0.873879	0.87331	0.909869	0.904003	0.899176	0.895711	0.888508	0.888336	0.891353	0.899187	0.88565	0.915305	0.911952	0.902162	0.900525	0.904743	0.880558	0.912137	0.915865	0.893917	0.900515	0.866404	0.896753	0.876113	0.889801	0.882424	0.882434	0.891054	0.888865	0.883779	0.889048	0.883217	0.858029	0.889323	0.904818
chr5	32738040	-	0.840816	0.851431	0.859479	0.804669	0.873298	0.87201	0.834216	0.87662	0.82028	0.846762	0.854877	0.842752	0.825218	0.818831	0.813797	0.81241	0.815848	0.84846	0.837007	0.850287	0.814286	0.84428	0.830752	0.84141	0.821514	0.853065	0.84807	0.8271	0.822105	0.874378	0.834921	0.846485	0.806367	0.900784	0.853451	0.851289	0.89558	0.861292	0.836034	0.843079	0.837958	0.826353	0.835042	0.831721	0.825885	0.809028	0.86455	0.820337	0.873751	0.853132	0.82724	0.835791	0.831615	0.841911	0.829961	0.871054	0.837621	0.837466	0.852551	0.81017	0.838477	0.867246	0.807547	0.833036	0.817191	0.822872	0.831027	0.825717	0.829807	0.867234	0.849016	0.834701	0.816836	0.832128	0.810569	0.837709	0.872405	0.843032	0.84	0.826974	0.836489	0.860708	0.846687	0.797168	0.849697	0.808704	0.807603	0.815087	0.800798	0.844135	0.83669	0.833719	0.846386	0.827569	0.833409	0.802849	0.836961	0.841776	0.853206	0.876443	0.856745	0.87338	0.835584	0.813389	0.844515	0.856115	0.826228	0.84142	0.824803	0.851035	0.822121	0.863583	0.851025	0.828136	0.833949	0.837008	0.82433	0.843284	0.795824	0.834891	0.868756	0.890736
chr5	101666817	+	0.0139535	0.0309392	0.0131464	0.0131004	0.0329257	0.00984936	0.0246984	0.0213371	0.0172589	0.0205434	0.0271122	0.0326989	0.0204082	0.0328526	0.0295124	0.0202156	0.0378238	0.0625	0.0235162	0.0231556	0.0248051	0.014556	0.0310924	0.0174129	0.0167598	0.0233559	0.0279214	0.0305635	0.0269906	0.030303	0.0984848	0.0303571	0.0175824	0.00199203	0.0376506	0.0200429	0	0.0385369	0.0193662	0.019536	0.0165422	0.0278689	0.0299921	0.0245232	0.0179211	0.0349776	0.0249597	0.0299786	0.0338542	0.0218509	0.0309498	0.05	0.0258003	0.0307692	0.0271777	0.0329341	0.0500391	0.0339531	0.0477178	0.0252492	0.0461638	0.0199758	0.0178485	0.0236275	0.0220588	0.0192308	0.0377581	0.020595	0.029375	0.0196721	0.0245726	0.00322581	0.00940439	0.0194805	0.0308008	0.0175202	0.00793651	0.0288035	0.0356564	0.0240793	0.0262438	0.022104	0.0245614	0.022869	0.0247774	0.0162602	0.0078637	0.0327035	0.0366782	0.0204082	0.017935	0.0195408	0.0413223	0.0226904	0.0161627	0.0191972	0.0218778	0.0194769	0.0217014	0.0168729	0.0117096	0.0224215	0.0211335	0.0257302	0.0208469	0.000854701	0.0295802	0.0196809	0.0313239	0.0140162	0.0259179	0.0210748	0.0299523	0.0392383	0.0258014	0.0262453	0.0223022	0.0229358	0.0244484	0.0276954	0.0139899	0.0278552
chr5	101666837	+	0.0556328	0.0746791	0.0777058	0.0352221	0.0735586	0.0494132	0.0617807	0.0691729	0.0506937	0.0657803	0.0747664	0.066905	0.0499168	0.0443886	0.0519946	0.0658263	0.0650888	0.0482399	0.0554583	0.0553691	0.0677083	0.108295	0.0666667	0.0606061	0.0746269	0.0810458	0.079558	0.0581162	0.0728571	0.0561674	0.0583554	0.076118	0.113475	0.0762712	0.0705128	0.0746606	0.113402	0.093232	0.0979899	0.10143	0.107424	0.0767878	0.0981697	0.100058	0.0653846	0.100943	0.0972696	0.097973	0.103641	0.104478	0.075	0.0891938	0.0949272	0.110301	0.0908419	0.126486	0.0881864	0.0762712	0.0910088	0.0868327	0.0939227	0.0733119	0.0423814	0.0568513	0.0642202	0.0531271	0.0668731	0.0377581	0.0595238	0.0520833	0.0751964	0.141414	0.029316	0.0809102	0.1875	0.116279	0.121951	0.0750586	0.0665529	0.0464945	0.0418605	0.0644748	0.0653358	0.0692341	0.0526316	0.0415832	0.0809717	0.0254237	0.0436047	0.0589757	0.0428571	0.0710271	0.0816078	0.0408076	0.0540685	0.0410584	0.0510156	0.0492183	0.0563003	0.067052	0.0501548	0.0452428	0.0373648	0.0534296	0.0763984	0.0553571	0.0531328	0.0684776	0.0820988	0.0526015	0.0441426	0.0555556	0.0761024	0.0317073	0.0871731	0.0846501	0.0603053	0.0703923	0.065584	0.0553814	0.0620972	0.0744048
chr5	101666859	+	0.0126836	0.0144204	0.0151515	0.0299708	0.0282885	0.0171711	0.0223881	0.0100071	0.0219531	0.0119482	0.0147752	0.0350706	0.0269251	0.00889608	0.0185305	0.0137399	0.0267185	0.0137931	0.0122631	0.0234945	0.0182143	0.023862	0.0240913	0.014626	0.0212014	0.0301055	0.0219895	0.021256	0.0319511	0.0230971	0.0038961	0.0270758	0.00111235	0.00402414	0.000758725	0.0349802	0.0521092	0.0210734	0.0219585	0.0257669	0.0102814	0.0331858	0.0352941	0.030104	0.00899281	0.0368871	0.0271365	0.0186866	0.0117955	0.0322165	0.0360991	0.00162602	0.0193502	0.0258732	0.0283217	0.041477	0.0361829	0.0130399	0.0135417	0.0314592	0.0308096	0.0222629	0.0190867	0.020651	0.00937395	0.0122265	0.0213586	0.0274286	0.0167668	0.00328947	0.0367171	0.0679612	0.0220994	0.0178784	0.00206398	0.0319946	0.00793651	0.0112024	0.0121852	0.0198371	0.0197832	0.0226291	0.0254609	0.0248242	0.013587	0.0174767	0.0551543	0.00838804	0.019833	0.0209685	0.0211627	0.0453431	0.0648585	0.0169112	0.0180298	0.0149451	0.0268842	0.0193169	0.0431965	0.0204426	0.0180634	0.03584	0.0236145	0.0157398	0.0207169	0.0430478	0.0300358	0.024	0.0355135	0.0371767	0.0123126	0.0110265	0.030984	0.00143472	0.0156986	0.0200481	0.028746	0.0280398	0.0292101	0.0350791	0.0100699	0.0168303
chr5	101666887	+	0.0480896	0.0625686	0.0702515	0.0586531	0.0547818	0.0206897	0.056346	0.0818054	0.0666333	0.0328299	0.0491294	0.0634076	0.0513771	0.0245837	0.0563798	0.0661376	0.065641	0.0111524	0.039779	0.0415778	0.039576	0.0304569	0.0514523	0.0427632	0.0430556	0.0554202	0.0267765	0.0531309	0.0535475	0.0217842	0	0.022242	0	0.0876494	0.0149925	0.030303	0	0.0483559	0.0324074	0.0348558	0.0449023	0.0524041	0.0362096	0.0311828	0	0.0291005	0.0482213	0.0368034	0.0564103	0.0428212	0.0324948	0.0238095	0.0525082	0.0471778	0.0623288	0.0504451	0.0724749	0.0455635	0.0234455	0.0622543	0.0390275	0.0600601	0.048418	0.0469289	0.0456954	0.0425397	0.0416422	0.037246	0.0353598	0.0650407	0.0521277	0.0352564	0.08125	0.0544496	0.0606061	0.0401606	0.0465116	0.0451237	0.0342357	0.037948	0.0520945	0.02442	0.0322581	0.0411015	0.0343629	0.0532319	0.0612777	0.0488338	0.0462388	0.0242334	0.021645	0.0401548	0.0963572	0.0356853	0.0458763	0.0476603	0.0569363	0.0558011	0.0366269	0.0471068	0.0683811	0.047014	0.0446344	0.0596394	0.045836	0.0456853	0.0444234	0.0450212	0.0509368	0.053953	0.0451168	0.0437272	0.027628	0.0520068	0.0522446	0.0589485	0.0567779	0.030303	0.0820543	0.0587084	0.0848115	0.0305556
chr5	101666895	+	0.0559211	0.0328587	0.0346921	0.044107	0.095814	0.0626797	0.0811429	0.0774648	0.0711779	0.0814183	0.0825574	0.0929782	0.086289	0.0627981	0.0813904	0.0515873	0.0589744	0.0321782	0.0569061	0.0474414	0.0684062	0.0790428	0.0848586	0.0690789	0.0458333	0.0645554	0.049332	0.0512821	0.0747664	0.0694301	0.020202	0.0925267	0.0417582	0	0.143498	0.0635145	0.122549	0.0574564	0.0671685	0.0470446	0.0995763	0.067027	0.0455598	0.0711207	0.0671378	0.0926743	0.0879556	0.0872766	0.0769231	0.0428212	0.0502618	0.00793651	0.0665105	0.0643522	0.0899725	0.0701581	0.0616808	0.0622506	0.0561798	0.0517693	0.0333976	0.0960961	0.0693117	0.0566298	0.0483444	0.0515924	0.0651026	0.0581592	0.0601364	0.0276423	0.0763521	0.0673077	0.0903427	0.0584795	0.0728745	0.0495315	0.0310881	0.0633188	0.0452381	0.0582865	0.0612245	0.0545159	0.0331299	0.0682847	0.064305	0.0552908	0.0704042	0.0556358	0.0433586	0.0904597	0.0677233	0.0338164	0.143025	0.0687702	0.054068	0.0683983	0.0747621	0.0739923	0.0698467	0.0857143	0.0594752	0.106302	0.0474834	0.0700416	0.062621	0.0525869	0.065628	0.0577636	0.0615114	0.0518994	0.0625995	0.0609375	0.0566419	0.0621469	0.0634921	0.0864721	0.0900071	0.0743175	0.0969267	0.083089	0.0859202	0.0415512
chr5	101666919	+	0.0375742	0.0284775	0.0277537	0.0355588	0.0204461	0.0264216	0.0324786	0.0622348	0.0326962	0.0170604	0.0441268	0.0294686	0.0402116	0.0222576	0.0220619	0.0258107	0.0508214	0.029703	0.0331858	0.0490667	0.033239	0.0232897	0.02	0.0296296	0.0543175	0.044458	0.0184805	0.0312796	0.0387183	0.0207684	0.0227273	0.0337778	0	0.0159363	0.0374251	0.051481	0.0343137	0.0336352	0.0116009	0.0361446	0.0195767	0.0302539	0.0100619	0.0350027	0	0.0247569	0.0292953	0.0398323	0.0360825	0.00886076	0.0188679	0.0589172	0.0154639	0.0261824	0.0418956	0.0395648	0.0294118	0.0215483	0.0367347	0.0248691	0.0237332	0.0348558	0.0200957	0.0324586	0.0145599	0.0374841	0.0527859	0.0575946	0.0223602	0.0212072	0.0435244	0.00320513	0	0.0374488	0.0161616	0	0.0465116	0.0196507	0.0111465	0.0259194	0.0354458	0.0340909	0.010453	0.053843	0.0335002	0.0151803	0	0.0107991	0.0185567	0.0726644	0.0326923	0.0422125	0.0280702	0.026252	0.018528	0.0320069	0.0465432	0.0569375	0.044293	0.0318755	0.0320513	0.0348763	0.0256898	0.0242047	0.0491591	0.0203046	0.0374585	0.0391327	0.0328061	0.0326552	0.0185775	0.0239833	0.0418354	0.040701	0.0267442	0.0467091	0.0475852	0.03177	0.0518868	0.0450539	0.0287929	0.0443213
chr5	111418947	-	0.352263	0.380041	0.384977	0.323407	0.39351	0.34303	0.317854	0.391596	0.373878	0.390225	0.380037	0.366474	0.27741	0.311905	0.301412	0.251943	0.311499	0.342007	0.309427	0.314296	0.342282	0.36232	0.358997	0.310019	0.354315	0.294464	0.301312	0.307226	0.30988	0.318787	0.331556	0.339752	0.361239	0.349565	0.349729	0.295939	0.343584	0.35097	0.307933	0.329932	0.343858	0.288612	0.29529	0.335939	0.398505	0.372501	0.315405	0.357829	0.377262	0.372161	0.309545	0.367398	0.320461	0.333458	0.330097	0.317478	0.308172	0.356759	0.317578	0.351846	0.339391	0.374904	0.29603	0.347405	0.33312	0.302457	0.316602	0.287467	0.329781	0.348449	0.354651	0.308667	0.325738	0.317691	0.385037	0.345092	0.320511	0.313505	0.313066	0.336175	0.34101	0.323034	0.348605	0.347538	0.339716	0.332251	0.357991	0.34862	0.331854	0.347934	0.305397	0.359104	0.362921	0.343104	0.333503	0.351696	0.346212	0.394163	0.402259	0.387266	0.336288	0.330248	0.350515	0.32763	0.329416	0.33028	0.34173	0.366338	0.355979	0.361087	0.369986	0.377624	0.375375	0.334011	0.340435	0.364191	0.360979	0.369461	0.397377	0.331862	0.351081	0.364117
chr5	111418952	-	0.37102	0.405685	0.413222	0.335539	0.433493	0.354749	0.323012	0.446659	0.385925	0.431695	0.407499	0.387222	0.299958	0.348575	0.295854	0.289814	0.334373	0.392666	0.339682	0.338461	0.369941	0.373193	0.374774	0.333401	0.373506	0.313669	0.328259	0.324451	0.333556	0.329957	0.347059	0.354017	0.35796	0.375504	0.36681	0.303905	0.359096	0.352515	0.341618	0.352376	0.372431	0.314089	0.307648	0.353416	0.414871	0.413847	0.328842	0.391902	0.399772	0.364535	0.3381	0.386305	0.324406	0.357792	0.346098	0.344152	0.334098	0.381338	0.328239	0.365428	0.361708	0.39023	0.330733	0.356042	0.366571	0.316095	0.349368	0.320282	0.346068	0.346661	0.358466	0.33336	0.357332	0.329789	0.408051	0.3672	0.362412	0.339392	0.336715	0.353093	0.365581	0.333193	0.368402	0.378563	0.375801	0.347841	0.409715	0.378477	0.374216	0.373896	0.328548	0.366541	0.390887	0.353936	0.353632	0.401319	0.38893	0.423274	0.424651	0.396776	0.375622	0.350056	0.373374	0.346655	0.339345	0.351388	0.384792	0.38417	0.381387	0.376945	0.414337	0.409876	0.402296	0.344665	0.370722	0.405861	0.37859	0.360185	0.38747	0.338889	0.37839	0.395343
chr5	111418963	-	0.228843	0.258658	0.267802	0.222596	0.289014	0.227232	0.230364	0.29191	0.258504	0.282299	0.260714	0.266233	0.174729	0.208778	0.18211	0.165944	0.208073	0.269954	0.209891	0.219941	0.2314	0.245982	0.242112	0.221455	0.223779	0.206121	0.201549	0.197592	0.218379	0.204739	0.251406	0.238174	0.251708	0.22156	0.240304	0.205132	0.238781	0.239594	0.219682	0.220156	0.225643	0.215289	0.210093	0.228184	0.277522	0.274736	0.213893	0.260468	0.264106	0.240268	0.222637	0.254058	0.224451	0.218808	0.225386	0.20287	0.231322	0.249127	0.228482	0.243171	0.236451	0.267959	0.194117	0.256586	0.236618	0.193468	0.205862	0.213218	0.205292	0.221886	0.247103	0.205917	0.216247	0.210922	0.285433	0.248056	0.22882	0.217557	0.196686	0.225335	0.236872	0.208832	0.234698	0.241789	0.23689	0.231292	0.285423	0.247344	0.239412	0.241986	0.202575	0.243605	0.233732	0.226787	0.219623	0.250342	0.26178	0.268391	0.303497	0.275145	0.24894	0.246619	0.253611	0.21713	0.229511	0.228502	0.236535	0.267018	0.247263	0.236275	0.262359	0.254107	0.270574	0.226435	0.246792	0.278313	0.245685	0.277692	0.28092	0.236555	0.235665	0.23938
chr5	111418969	-	0.47993	0.511882	0.523718	0.443417	0.538174	0.450245	0.457421	0.542964	0.501605	0.544836	0.497969	0.483013	0.417187	0.445813	0.412498	0.35741	0.448937	0.49689	0.433043	0.425289	0.489388	0.480418	0.495591	0.428412	0.458222	0.415182	0.415926	0.444626	0.421544	0.448321	0.485721	0.452712	0.525112	0.482153	0.491537	0.431784	0.475919	0.485088	0.459863	0.461118	0.465921	0.434108	0.403274	0.424844	0.514384	0.516865	0.4327	0.495641	0.489473	0.508286	0.450415	0.505714	0.427873	0.459097	0.446329	0.441597	0.444444	0.487904	0.419894	0.459469	0.458297	0.485684	0.413036	0.471309	0.465978	0.411694	0.450228	0.414182	0.449749	0.513917	0.479086	0.44549	0.460175	0.428181	0.531152	0.504221	0.468133	0.413743	0.426921	0.440145	0.43774	0.434844	0.457008	0.476959	0.470793	0.450905	0.503194	0.484864	0.476722	0.486989	0.444806	0.498328	0.487853	0.436921	0.437804	0.498864	0.479248	0.532992	0.545247	0.498379	0.463599	0.482496	0.479581	0.483526	0.432556	0.44124	0.456118	0.477895	0.479615	0.491087	0.485584	0.508065	0.500187	0.427885	0.451133	0.478236	0.491885	0.516195	0.533425	0.491984	0.44829	0.500251
chr5	111418977	-	0.261035	0.275398	0.276856	0.230519	0.275755	0.275265	0.243397	0.300609	0.278801	0.31411	0.291912	0.281762	0.194333	0.228236	0.211467	0.188284	0.229039	0.273119	0.249217	0.232687	0.270761	0.270638	0.257412	0.25193	0.255363	0.226038	0.221354	0.223295	0.220576	0.239534	0.256778	0.244193	0.265917	0.272361	0.285875	0.211477	0.250664	0.256563	0.244461	0.263594	0.26258	0.224193	0.212815	0.250159	0.315269	0.286768	0.24101	0.291744	0.272551	0.251541	0.242794	0.279697	0.234963	0.245697	0.253326	0.221076	0.220955	0.254337	0.240684	0.274096	0.250808	0.269411	0.225889	0.265685	0.272426	0.224543	0.231116	0.21943	0.260457	0.223044	0.262449	0.248107	0.254491	0.228002	0.302864	0.291609	0.258155	0.227538	0.227621	0.263712	0.273143	0.223859	0.267041	0.260206	0.26328	0.258569	0.266863	0.266505	0.270047	0.276016	0.235952	0.261777	0.271763	0.241605	0.221046	0.272624	0.268174	0.307004	0.269213	0.252547	0.262413	0.248761	0.28449	0.25734	0.237794	0.242367	0.281815	0.275059	0.28027	0.272503	0.272459	0.283495	0.28493	0.241696	0.253055	0.307201	0.279345	0.252841	0.284998	0.253258	0.259876	0.265619
chr5	113164772	+	0.226582	0.261989	0.21861	0.248461	0.365513	0.276856	0.223038	0.234436	0.268172	0.275343	0.345373	0.26648	0.231381	0.379404	0.239109	0.283574	0.322042	0.428839	0.334653	0.303332	0.256727	0.268763	0.326898	0.254019	0.272285	0.213983	0.223933	0.252196	0.220203	0.260146	0.133333	0.169839	0.337607	0.794702	0.239808	0.226114	0.214286	0.230687	0.243796	0.280934	0.301959	0.251627	0.185895	0.292549	0.527778	0.438596	0.26283	0.343885	0.284553	0.348442	0.232801	0.391499	0.30322	0.346965	0.280063	0.297901	0.243143	0.238214	0.278046	0.244291	0.242251	0.252603	0.223705	0.221564	0.256379	0.183522	0.29212	0.259128	0.218009	0.324723	0.199779	0.561151	0.364341	0.2248	0.222222	0.413793	0.422951	0.249516	0.24913	0.23058	0.232485	0.204324	0.378467	0.234632	0.233795	0.263935	0.242236	0.247405	0.243438	0.253369	0.258123	0.316331	0.370629	0.229002	0.241335	0.219903	0.218346	0.237096	0.181317	0.221338	0.244695	0.254715	0.275118	0.22464	0.269772	0.235152	0.265615	0.254511	0.283183	0.249523	0.229493	0.263955	0.269304	0.311086	0.238698	0.253131	0.286759	0.247744	0.261679	0.285714	0.210049	0.0232558
chr5	113164779	+	0.524479	0.383659	0.61189	0.647357	0.585749	0.611316	0.529056	0.650778	0.539187	0.678619	0.641348	0.541624	0.510042	0.568592	0.515055	0.638735	0.581363	0.524345	0.559399	0.571144	0.594059	0.587221	0.578255	0.544675	0.633712	0.508619	0.516591	0.534848	0.545795	0.589967	0.666667	0.540264	0.905983	0.688742	0.640288	0.558132	0.507143	0.577563	0.573534	0.571317	0.633149	0.475303	0.469629	0.6065	0.166667	0.626316	0.575874	0.522989	0.584178	0.639007	0.564046	0.495516	0.548054	0.563578	0.555879	0.558257	0.555179	0.604567	0.548751	0.506722	0.560299	0.546515	0.524063	0.526347	0.513362	0.52712	0.57271	0.648485	0.544643	0.586716	0.520397	0.705036	0.503096	0.544322	0.75817	0.627155	0.511475	0.555525	0.552256	0.479136	0.53335	0.46237	0.599673	0.540378	0.536163	0.550405	0.825	0.463731	0.589777	0.510767	0.504775	0.543777	0.714536	0.521914	0.482979	0.501745	0.523359	0.506257	0.561757	0.538634	0.519466	0.58863	0.551096	0.519706	0.563012	0.560592	0.58053	0.57983	0.54865	0.520868	0.553041	0.548043	0.587121	0.528792	0.492963	0.526676	0.565011	0.546027	0.515419	0.509985	0.603952	1
chr5	113164812	+	0.185443	0.225691	0.193711	0.160811	0.276403	0.16187	0.214402	0.284323	0.219154	0.306159	0.234513	0.202126	0.236158	0.396926	0.199068	0.218455	0.280204	0.20075	0.229058	0.23717	0.197397	0.200913	0.246383	0.182992	0.239024	0.210328	0.146154	0.21436	0.176471	0.218896	0.666667	0.298682	0.564103	0.536424	0.134293	0.194074	0.45	0.302787	0.217992	0.231308	0.255764	0.184072	0.208095	0.202097	0.75	0.404218	0.160749	0.404317	0.184584	0.268794	0.238724	0.127517	0.234841	0.18746	0.254082	0.194116	0.161465	0.202609	0.200108	0.149281	0.203349	0.190618	0.160852	0.185108	0.184915	0.19664	0.30789	0.221548	0.200402	0.206642	0.211687	0	0.281734	0.208958	0.218954	0.138229	0.216393	0.217729	0.200967	0.183936	0.191469	0.140324	0.325696	0.210294	0.171905	0.20025	0.125786	0.202936	0.117608	0.235334	0.199273	0.239485	0.187391	0.171569	0.164716	0.19763	0.180399	0.195693	0.200332	0.192694	0.187458	0.213212	0.205068	0.18157	0.207286	0.161631	0.202782	0.22306	0.199099	0.1587	0.193244	0.223566	0.262339	0.14049	0.183645	0.20505	0.207201	0.206303	0.188917	0.112481	0.292663	0.22093
chr5	113164887	+	0.113456	0.145536	0.100788	0.153483	0.171742	0.139981	0.11235	0.187683	0.154461	0.160786	0.143838	0.109939	0.156773	0.157609	0.127299	0.160377	0.162715	0.0881801	0.166449	0.153693	0.140378	0.125	0.151648	0.0991765	0.186992	0.129977	0.112474	0.14619	0.113978	0.1501	0.551724	0.0926471	0.136752	0	0.254197	0.102348	0	0.0896328	0.139001	0.153245	0.149164	0.13553	0.0960429	0.135119	0.444444	0.34629	0.12476	0.152958	0.1643	0.211991	0.116305	0.123043	0.166385	0.130128	0.145913	0.127291	0.15361	0.129526	0.106641	0.096302	0.122869	0.103903	0.12092	0.153846	0.122554	0.134881	0.126363	0.184437	0.123628	0.132841	0.145856	0.413043	0.189736	0.127971	0.447712	0.117137	0.0888158	0.141903	0.110314	0.106253	0.129174	0.115929	0.123153	0.115866	0.11097	0.121054	0.0314465	0.115652	0.142382	0.143245	0.114063	0.156507	0.0492958	0.117196	0.118586	0.10808	0.125772	0.13346	0.122725	0.107471	0.134854	0.12675	0.132024	0.141378	0.112654	0.0897823	0.117797	0.105124	0.177689	0.132406	0.140422	0.135553	0.140464	0.114351	0.120369	0.113833	0.176168	0.148625	0.095057	0.162037	0.125828	0
chr5	113164894	+	0.139925	0.112	0.153067	0.166667	0.167777	0.163204	0.125102	0.204501	0.193933	0.165484	0.1875	0.154597	0.180905	0.355072	0.153204	0.155	0.153275	0.107345	0.194644	0.216849	0.14546	0.14498	0.145852	0.112962	0.144975	0.122161	0.120269	0.130162	0.130623	0.159811	0.133333	0.18963	0.363229	0.272727	0.220297	0.151475	0	0.182651	0.192994	0.188915	0.159897	0.156425	0.115385	0.131724	0.444444	0.226316	0.159058	0.25	0.164969	0.131915	0.175788	0.0629213	0.168193	0.182575	0.169355	0.152674	0.155752	0.143294	0.15225	0.127588	0.134891	0.150398	0.126434	0.136714	0.118549	0.179487	0.14249	0.183198	0.146509	0.0916031	0.102564	0.115942	0.230525	0.179048	0.248366	0.201735	0.131579	0.145671	0.131553	0.115597	0.126512	0.110102	0.252046	0.13253	0.12494	0.130796	0.124224	0.193939	0.148852	0.142665	0.112826	0.2006	0.0314685	0.143198	0.14694	0.122776	0.152738	0.16407	0.123896	0.146916	0.132911	0.170947	0.174001	0.167937	0.121857	0.140224	0.160718	0.155036	0.150832	0.130685	0.15461	0.174099	0.149469	0.149282	0.144495	0.131629	0.156296	0.150367	0.135834	0.170507	0.118644	0.139535
chr5	115479663	+	0.871956	0.872576	0.891804	0.900196	0.876682	0.872393	0.873944	0.848287	0.901133	0.87715	0.905256	0.888022	0.88894	0.856274	0.882182	0.852539	0.873817	0.905468	0.901858	0.878428	0.904963	0.882683	0.871662	0.901776	0.864773	0.880229	0.896635	0.907514	0.876412	0.888161	0.863128	0.835072	1	0.855769	0.903579	0.873877	0.958599	0.8959	0.869982	0.874595	0.899534	0.879011	0.866366	0.852892	0.997183	0.914207	0.897744	0.806627	0.924359	0.884868	0.895339	0.89667	0.873655	0.885506	0.886113	0.882548	0.862094	0.869886	0.902077	0.892528	0.874449	0.916596	0.895389	0.908531	0.884978	0.877596	0.865395	0.886124	0.881739	0.884589	0.912019	0.797688	0.956767	0.865649	0.907675	0.903614	0.804901	0.879096	0.872451	0.886333	0.870091	0.886486	0.912539	0.861192	0.881225	0.889352	0.880724	0.903933	0.90553	0.919613	0.877921	0.880272	0.802246	0.875959	0.869599	0.84024	0.894796	0.875243	0.886083	0.887924	0.85983	0.891996	0.859973	0.875414	0.879048	0.854356	0.903914	0.88011	0.861038	0.879384	0.837955	0.882201	0.879886	0.900677	0.885553	0.895406	0.900942	0.852682	0.908609	0.892717	0.887034	0.898017
chr5	115479665	+	0.386778	0.425909	0.543562	0.423166	0.538631	0.410485	0.468688	0.446331	0.377197	0.507218	0.456698	0.504093	0.40134	0.487654	0.403517	0.472423	0.399227	0.460445	0.443696	0.431612	0.447883	0.450133	0.397378	0.397862	0.433623	0.436672	0.45972	0.443107	0.447979	0.388913	0.397183	0.502505	0.496487	0.326848	0.388388	0.398708	0.66879	0.506198	0.412333	0.420518	0.41905	0.460005	0.463647	0.446446	0.465714	0.442827	0.45558	0.472882	0.448454	0.485619	0.421473	0.607911	0.441818	0.373583	0.444806	0.479469	0.509889	0.459094	0.466638	0.450504	0.411601	0.45949	0.410311	0.4119	0.459348	0.391832	0.432071	0.428571	0.424304	0.409186	0.474042	0.329446	0.547259	0.45154	0.469663	0.466721	0.364156	0.448039	0.348678	0.408293	0.417561	0.389927	0.327477	0.437429	0.415337	0.374382	0.561555	0.434187	0.409421	0.431136	0.399327	0.440285	0.58532	0.401359	0.476434	0.461999	0.47466	0.453588	0.495699	0.442571	0.459946	0.44186	0.45896	0.439943	0.47333	0.435209	0.420228	0.404888	0.473824	0.428865	0.435524	0.4146	0.451745	0.446681	0.456584	0.417162	0.461484	0.52252	0.462216	0.427514	0.382048	0.378223
chr5	115479696	+	0.838697	0.874769	0.858242	0.873364	0.912116	0.885855	0.840065	0.916985	0.843871	0.904785	0.895126	0.867185	0.816827	0.844373	0.838998	0.845979	0.808559	0.916473	0.883266	0.864078	0.866667	0.856859	0.885215	0.843939	0.865791	0.845323	0.866891	0.881787	0.85894	0.855693	0.916667	0.894868	0.855294	0.878846	0.936382	0.845411	0.85623	0.854064	0.841381	0.863574	0.890161	0.891407	0.873117	0.89103	0.884181	0.828179	0.861628	0.901807	0.898718	0.845604	0.881498	0.909247	0.858027	0.793788	0.844355	0.899876	0.890994	0.867316	0.895364	0.817394	0.81093	0.883741	0.870669	0.882965	0.872561	0.807545	0.838451	0.84092	0.848802	0.822917	0.906596	0.965217	0.849624	0.854313	0.915462	0.870787	0.904537	0.845871	0.80273	0.832661	0.840972	0.844134	0.902013	0.808559	0.842593	0.865569	0.819829	0.833333	0.854587	0.853578	0.830265	0.87572	0.892634	0.82859	0.858428	0.887761	0.867397	0.866304	0.901929	0.87258	0.870345	0.859067	0.865292	0.853011	0.889418	0.849081	0.852801	0.87817	0.897122	0.881886	0.842005	0.895825	0.882255	0.888436	0.888429	0.878089	0.896576	0.894901	0.877583	0.870169	0.843384	0.907801
chr5	115479724	+	0.584549	0.603013	0.696397	0.632509	0.674207	0.593137	0.643044	0.651557	0.65338	0.65715	0.643138	0.596807	0.581366	0.661519	0.577598	0.595223	0.596249	0.684565	0.647335	0.594651	0.616577	0.594635	0.596383	0.605894	0.630497	0.595508	0.57621	0.619342	0.616937	0.602193	0.613668	0.6333	0.652786	0.704239	0.653214	0.58722	0.547049	0.54412	0.621022	0.583372	0.642731	0.641882	0.619615	0.537503	0.626609	0.515361	0.602903	0.600425	0.628886	0.628485	0.646069	0.648124	0.588406	0.574238	0.621961	0.598174	0.630556	0.613219	0.565635	0.604345	0.597922	0.662629	0.549801	0.586263	0.598582	0.601704	0.601282	0.57922	0.588384	0.607919	0.597105	0.848837	0.635466	0.565688	0.494137	0.559157	0.618095	0.628782	0.601305	0.576036	0.632614	0.601506	0.642022	0.608449	0.615589	0.627706	0.593365	0.574763	0.581726	0.661507	0.578494	0.572312	0.644786	0.544237	0.588189	0.601749	0.608869	0.568559	0.616644	0.607164	0.594595	0.616574	0.602397	0.598187	0.610446	0.576986	0.634659	0.607326	0.672354	0.595981	0.557695	0.621242	0.608977	0.56087	0.614368	0.601701	0.613903	0.578018	0.615037	0.584524	0.620478	0.649397
chr5	115479732	+	0.717026	0.650501	0.761755	0.732939	0.784564	0.69831	0.738588	0.691696	0.705424	0.749572	0.748346	0.735204	0.657097	0.677184	0.653121	0.676398	0.685834	0.763139	0.719505	0.711775	0.686506	0.670498	0.714339	0.640991	0.73133	0.681363	0.685217	0.698157	0.720822	0.677619	0.463483	0.730354	0.729794	0.799807	0.772272	0.663992	0.762058	0.644745	0.673396	0.704887	0.723822	0.748556	0.722137	0.695109	0.68732	0.749912	0.710433	0.813825	0.749671	0.705355	0.750901	0.81719	0.715782	0.709231	0.704774	0.738965	0.739766	0.788862	0.757615	0.654478	0.67395	0.758953	0.741065	0.698965	0.691284	0.682971	0.657179	0.708147	0.729234	0.672576	0.759129	0.701601	0.772319	0.675672	0.739501	0.733169	0.668269	0.710534	0.699719	0.645692	0.667501	0.659516	0.693192	0.698017	0.715524	0.694489	0.719355	0.742128	0.688264	0.712542	0.692085	0.748581	0.692672	0.731799	0.734859	0.701923	0.734818	0.725206	0.781022	0.709645	0.720831	0.7366	0.679505	0.707136	0.739256	0.723082	0.677268	0.661304	0.684877	0.699727	0.722291	0.712969	0.692855	0.767305	0.71523	0.715589	0.713607	0.716648	0.763878	0.666813	0.747086	0.862563
chr5	115479742	+	0.712436	0.82037	0.786919	0.761375	0.841758	0.713653	0.768404	0.753552	0.765633	0.751275	0.76385	0.82002	0.7453	0.79525	0.740268	0.735812	0.738004	0.719591	0.779952	0.751092	0.737048	0.743769	0.754858	0.749146	0.75286	0.719864	0.76539	0.759582	0.78183	0.733157	0.829609	0.750375	0.732394	0.712355	0.783567	0.755979	0.690096	0.797012	0.689475	0.715207	0.699765	0.745286	0.758712	0.758339	0.777465	0.785467	0.758431	0.811629	0.744216	0.725664	0.726027	0.749354	0.76201	0.741685	0.729759	0.750207	0.765782	0.77628	0.799573	0.744831	0.750554	0.799494	0.774373	0.759271	0.771969	0.706269	0.710636	0.748011	0.729647	0.649721	0.740203	0.947368	0.749053	0.728972	0.746934	0.669374	0.782609	0.734868	0.768249	0.736862	0.744481	0.728243	0.724293	0.754691	0.771961	0.696663	0.704497	0.754995	0.705712	0.776245	0.729561	0.745665	0.720302	0.724704	0.724382	0.762905	0.758046	0.768093	0.767742	0.740203	0.769648	0.795741	0.737851	0.744175	0.725837	0.71559	0.758377	0.773079	0.772367	0.745471	0.73932	0.781616	0.814709	0.783021	0.773601	0.780028	0.785115	0.753829	0.774245	0.732609	0.778585	0.87553
chr5	115479775	+	0.595635	0.568097	0.652122	0.528595	0.695597	0.57994	0.625821	0.592818	0.576783	0.648225	0.62217	0.651536	0.572706	0.572024	0.536225	0.595557	0.554179	0.517658	0.588796	0.604617	0.608937	0.564281	0.550649	0.575265	0.610795	0.593581	0.584497	0.571318	0.597213	0.569231	0.65	0.581511	0.629977	0.578846	0.574975	0.620241	0.530351	0.577193	0.558977	0.61006	0.579836	0.59952	0.621785	0.612572	0.555556	0.52657	0.577093	0.683766	0.616967	0.524889	0.588444	0.761001	0.551918	0.521533	0.545282	0.637645	0.655061	0.641095	0.621277	0.569285	0.553646	0.666382	0.652603	0.545514	0.587372	0.555404	0.584718	0.638303	0.622584	0.586565	0.562892	0.563953	0.554511	0.543478	0.615642	0.597424	0.558405	0.632566	0.542494	0.581531	0.567939	0.593921	0.552476	0.579115	0.569926	0.570679	0.560606	0.545487	0.586338	0.575836	0.578299	0.570136	0.649968	0.557187	0.575434	0.586457	0.632302	0.629601	0.655209	0.581463	0.591238	0.607386	0.59849	0.619185	0.593735	0.568016	0.585787	0.614059	0.607843	0.625628	0.582599	0.570195	0.636759	0.611005	0.631137	0.578772	0.56682	0.623998	0.70639	0.636284	0.555431	0.497151
chr5	115479777	+	0.839827	0.833796	0.889715	0.901081	0.900346	0.836669	0.891432	0.847328	0.907726	0.899368	0.886722	0.880258	0.831676	0.854598	0.816281	0.873318	0.833371	0.900374	0.880701	0.861783	0.882333	0.824669	0.845475	0.872599	0.834503	0.851916	0.849038	0.858833	0.870219	0.853441	0.721264	0.85707	0.858683	0.840864	0.90102	0.85105	0.951456	0.86604	0.88415	0.901769	0.875765	0.885494	0.88431	0.865131	0.988669	0.891274	0.882115	0.895568	0.884319	0.884123	0.876944	0.798283	0.869845	0.829501	0.873747	0.9034	0.890642	0.889339	0.909363	0.852164	0.830923	0.899915	0.873637	0.913029	0.875672	0.807438	0.827047	0.867455	0.869626	0.804704	0.873878	0.860534	0.859768	0.874274	0.941899	0.879157	0.854701	0.850699	0.841487	0.855087	0.839586	0.847349	0.865199	0.817806	0.839036	0.826065	0.91027	0.88091	0.846876	0.870123	0.867755	0.846441	0.871648	0.834556	0.851097	0.856115	0.887164	0.845854	0.84219	0.870096	0.89919	0.908563	0.877915	0.864245	0.874641	0.825802	0.900908	0.894679	0.876472	0.850489	0.847226	0.880526	0.8659	0.881121	0.880676	0.890858	0.873725	0.876101	0.921684	0.892966	0.890101	0.887143
chr5	115479781	+	0.940945	0.930987	0.961573	0.955199	0.9599	0.936777	0.948893	0.954173	0.954622	0.963809	0.94777	0.950709	0.913004	0.951846	0.937863	0.937134	0.963363	0.944393	0.929406	0.948643	0.942227	0.941616	0.926771	0.922173	0.949483	0.943601	0.936214	0.934711	0.938615	0.921238	0.902439	0.927215	0.95625	1	0.977468	0.944766	0.928315	0.961707	0.966269	0.945896	0.964736	0.949881	0.947289	0.95584	0.941011	0.939477	0.94564	0.959517	0.967784	0.949862	0.946649	0.936535	0.956721	0.936829	0.952034	0.953028	0.944742	0.952973	0.940076	0.947967	0.92159	0.946288	0.97404	0.95156	0.955878	0.926523	0.942952	0.945228	0.949604	0.932742	0.941667	0.99361	0.940102	0.94265	0.921875	0.987942	0.925542	0.966356	0.923302	0.930371	0.944139	0.943518	0.971339	0.939878	0.928808	0.931746	0.903949	0.916347	0.929602	0.94949	0.92613	0.942872	0.959975	0.918889	0.947826	0.945345	0.953328	0.912549	0.946237	0.9436	0.938093	0.965517	0.9326	0.926068	0.926015	0.919344	0.953424	0.955813	0.929102	0.941842	0.952861	0.956539	0.970335	0.934364	0.952007	0.963015	0.959162	0.941577	0.966817	0.960069	0.928571	0.980142
chr5	123046703	-	0.584586	0.57029	0.619048	0.532486	0.65199	0.565057	0.555459	0.608244	0.58748	0.659126	0.586584	0.55295	0.537799	0.617121	0.574888	0.584294	0.57473	0.627015	0.605188	0.603975	0.557167	0.553166	0.555644	0.577231	0.544968	0.628706	0.639883	0.576453	0.619395	0.614653	0.493299	0.565286	0.564902	0.621447	0.595717	0.594221	0.607009	0.59221	0.582902	0.59869	0.557716	0.590736	0.572627	0.555431	0.643043	0.53315	0.588822	0.62797	0.533188	0.588927	0.567385	0.541253	0.562528	0.539828	0.555693	0.593189	0.621282	0.568319	0.58059	0.566004	0.597222	0.634453	0.524897	0.563244	0.585517	0.548356	0.60615	0.589218	0.555863	0.644279	0.627355	0.594681	0.63612	0.503138	0.523192	0.711569	0.589399	0.630707	0.570663	0.51647	0.509085	0.529036	0.571963	0.573868	0.521897	0.514355	0.617094	0.523298	0.561759	0.572314	0.570006	0.564232	0.603352	0.500466	0.652941	0.572512	0.618247	0.589542	0.716644	0.551032	0.640909	0.596575	0.609069	0.55163	0.602831	0.586053	0.487052	0.529563	0.561274	0.598475	0.549954	0.607853	0.546632	0.603017	0.547928	0.583422	0.577065	0.605445	0.615641	0.561943	0.530331	0.668842
chr5	123046720	-	0.819849	0.816988	0.833572	0.753528	0.830078	0.764099	0.783043	0.784423	0.782741	0.802517	0.730729	0.790963	0.806837	0.804518	0.782392	0.792993	0.824724	0.786654	0.802707	0.810111	0.754956	0.809735	0.764892	0.821602	0.758438	0.830855	0.804064	0.754181	0.78112	0.757746	0.772497	0.784184	0.81295	0.803757	0.781059	0.766917	0.844435	0.768713	0.794061	0.775501	0.780661	0.805298	0.754192	0.779837	0.84227	0.753547	0.784738	0.831856	0.773913	0.765541	0.803158	0.79974	0.791489	0.74051	0.761861	0.810545	0.8033	0.781767	0.802476	0.787007	0.781836	0.822014	0.779731	0.759602	0.793519	0.781572	0.830683	0.827619	0.790634	0.853436	0.811845	0.796423	0.82482	0.771181	0.808166	0.793969	0.799859	0.820971	0.722753	0.748762	0.753827	0.765043	0.790315	0.799171	0.758084	0.780243	0.833816	0.748183	0.78633	0.789566	0.803916	0.785518	0.757911	0.74744	0.830386	0.746908	0.79302	0.809045	0.810321	0.803674	0.83016	0.826265	0.797546	0.821234	0.789121	0.805926	0.780171	0.766978	0.754346	0.821871	0.778253	0.800733	0.762376	0.750801	0.770855	0.804294	0.798931	0.766594	0.82578	0.713586	0.741401	0.769796
chr5	123046737	-	0.5	0.531522	0.58842	0.422139	0.485872	0.50883	0.413299	0.562392	0.534532	0.528825	0.492273	0.511201	0.525996	0.613522	0.506415	0.493738	0.471132	0.556176	0.491834	0.49711	0.454695	0.497393	0.515128	0.586081	0.435407	0.56733	0.549928	0.483561	0.4871	0.519213	0.451123	0.530946	0.472968	0.56474	0.51042	0.476389	0.559852	0.542062	0.516014	0.546562	0.523958	0.485754	0.470879	0.504901	0.530264	0.467978	0.537264	0.555801	0.434924	0.509029	0.530496	0.500649	0.513514	0.526316	0.510311	0.492017	0.518017	0.524248	0.448081	0.481536	0.539406	0.544711	0.473194	0.45745	0.556932	0.499359	0.525698	0.523005	0.535011	0.577677	0.513296	0.45288	0.563231	0.526807	0.493389	0.538789	0.474684	0.496959	0.457744	0.456401	0.458437	0.475873	0.497222	0.49675	0.507512	0.46522	0.596119	0.436252	0.488806	0.556782	0.512672	0.502364	0.446224	0.461515	0.531943	0.49763	0.528494	0.543307	0.633745	0.506897	0.547313	0.490398	0.525092	0.508597	0.511259	0.577844	0.46685	0.474177	0.457317	0.521341	0.469669	0.525614	0.509752	0.5216	0.480467	0.513265	0.520115	0.494397	0.553869	0.492451	0.549595	0.518248
chr5	123046740	-	0.519529	0.593155	0.609107	0.512518	0.599084	0.523547	0.527368	0.591402	0.595961	0.611014	0.535529	0.530258	0.568927	0.664793	0.515806	0.572766	0.567486	0.712092	0.50843	0.569734	0.495831	0.575721	0.534653	0.557528	0.580019	0.575503	0.610342	0.521583	0.591387	0.580676	0.556869	0.546777	0.536374	0.597896	0.599353	0.604632	0.626043	0.543062	0.539915	0.64141	0.510979	0.564976	0.519157	0.555335	0.600838	0.521419	0.575788	0.625187	0.60307	0.527147	0.597096	0.543307	0.535005	0.555689	0.56511	0.533284	0.56981	0.581311	0.55441	0.485509	0.514954	0.565015	0.519368	0.543775	0.58915	0.54082	0.558867	0.594084	0.568106	0.61011	0.564951	0.594709	0.566297	0.555245	0.52795	0.563729	0.606686	0.56405	0.535714	0.537364	0.487139	0.517098	0.489168	0.568227	0.536858	0.510431	0.640137	0.481203	0.52858	0.582818	0.562135	0.560261	0.503284	0.504679	0.586343	0.469466	0.530947	0.565808	0.626722	0.581261	0.584545	0.599725	0.495663	0.563937	0.547739	0.528358	0.501242	0.512258	0.519961	0.597003	0.52054	0.530462	0.572935	0.536656	0.538677	0.553515	0.535685	0.529001	0.608776	0.616414	0.586704	0.519544
chr5	123046770	-	0.685264	0.692357	0.733818	0.61149	0.743966	0.651017	0.651319	0.733905	0.682497	0.754754	0.664878	0.692688	0.636544	0.775563	0.667428	0.715903	0.66897	0.781588	0.687742	0.696331	0.64525	0.671013	0.639234	0.71134	0.675078	0.716207	0.666064	0.694761	0.697095	0.739365	0.693587	0.750923	0.570174	0.800029	0.749159	0.725162	0.607054	0.701765	0.676804	0.725644	0.70526	0.728323	0.671953	0.702152	0.733385	0.669343	0.713051	0.728438	0.679369	0.716104	0.681849	0.737192	0.659412	0.662018	0.679199	0.707597	0.687966	0.712021	0.645827	0.63693	0.654548	0.715641	0.640015	0.68556	0.710812	0.682271	0.68463	0.745268	0.688354	0.674699	0.726322	0.730255	0.709348	0.679285	0.648679	0.715143	0.689046	0.689725	0.618081	0.684865	0.595298	0.644624	0.633225	0.659965	0.657442	0.64716	0.77503	0.645495	0.679147	0.660647	0.693103	0.696498	0.716563	0.623969	0.732562	0.661205	0.720313	0.717727	0.756701	0.698271	0.718203	0.726899	0.737101	0.679435	0.736754	0.818452	0.656749	0.609247	0.665489	0.686924	0.706492	0.689894	0.664509	0.666133	0.69181	0.685901	0.650575	0.730056	0.703264	0.723655	0.673239	0.718063
chr5	123046798	-	0.946998	0.964781	0.940825	0.930693	0.961288	0.915136	0.952793	0.946188	0.940028	0.963235	0.937087	0.940015	0.931686	0.979676	0.948913	0.951987	0.942014	0.92651	0.952663	0.958736	0.967724	0.949597	0.926027	0.964307	0.952699	0.951107	0.93935	0.957179	0.928719	0.941948	0.978864	0.958899	0.945695	0.955017	0.971876	0.935791	0.950247	0.930077	0.926235	0.95013	0.958333	0.954856	0.95827	0.94328	0.915289	0.938469	0.947786	0.937561	0.915767	0.962025	0.940274	0.942347	0.954261	0.915758	0.945466	0.910669	0.942491	0.939137	0.931422	0.946576	0.947807	0.936554	0.938525	0.95619	0.956312	0.948503	0.938163	0.94989	0.940022	0.976995	0.956522	0.958682	0.968362	0.952775	0.975853	0.92842	0.955789	0.960751	0.949676	0.949954	0.910959	0.939633	0.954147	0.930452	0.953307	0.945667	0.938301	0.920667	0.947595	0.924015	0.933753	0.948464	0.967126	0.932859	0.953504	0.926527	0.952381	0.956335	0.961749	0.948089	0.958553	0.945355	0.947044	0.958144	0.940735	0.949926	0.93251	0.94112	0.953861	0.940005	0.923404	0.957497	0.91468	0.930623	0.944091	0.941652	0.937988	0.962995	0.969327	0.906791	0.942074	0.96026
chr5	125270896	+	0	0.0223267	0.000606428	0.0110497	0.0173293	0.00485961	0.00828609	0	0	0	0.000838926	0.000394011	0.0081728	0.0431937	0.0126733	0.00661376	0	0	0	0.00628536	0.00422238	0	0.000858369	0.00101626	0	0.00662691	0.0117417	0.00738397	0.00185529	0	0	0	0	0.00714286	0	0.00482833	0	0.00227964	0.00056243	0.0235849	0.0123014	0.0011976	0	0.00351406	0	0.0013947	0.0130095	0.00259067	0	0.00345224	0.0055371	0	0.00532927	0.0011976	0	0.0170316	0.000749625	0	0.00154083	0.00157667	0.00251889	0.00668258	0.00324826	0.00230521	0.00308506	0.00346981	0.000773395	0.0066305	0.000604595	0	0	0	0	0.00416667	0	0	0	0.00928936	0.00108992	0.00310438	0.000481928	0.000832986	0	0	0.00123457	0.00314465	0	0.00102564	0.000919118	0.0134409	0.000443656	0.00986301	0	0.00158781	0.00141044	0.0124294	0.00170746	0.00233827	0	0.000586854	0.00396301	0.00651466	0.00696056	0.0049456	0.00338983	0	0.00117832	0.00659898	0.00277624	0.00767841	0	0	0.000621504	0.0104712	0.00296296	0.00981595	0.000609013	0.00415584	0	0	0.000548546	0
chr5	125270960	+	0.344086	0.459202	0.434756	0.333916	0.365753	0.341164	0.320018	0.442831	0.349082	0.310635	0.397232	0.338256	0.318884	0.426854	0.384631	0.372437	0.419173	0.530401	0.40601	0.365722	0.361111	0.307797	0.354952	0.32916	0.299476	0.281451	0.299553	0.305195	0.343045	0.336373	0	0.392658	0.368876	0.282609	0.342926	0.372323	0	0.314607	0.347202	0.40772	0.325157	0.343626	0.267581	0.377703	0.526316	0.393218	0.371403	0.410832	0.353383	0.33951	0.264957	0.539007	0.33503	0.388617	0.333865	0.282051	0.314362	0.364095	0.37317	0.355001	0.305412	0.360782	0.377251	0.328173	0.38091	0.3017	0.396071	0.433201	0.370933	0.258523	0.375	0.586207	0.220812	0.3375	0.37907	0.278195	0.284866	0.267128	0.380184	0.366936	0.357688	0.342809	0.395046	0.332909	0.353882	0.356359	0.509434	0.378827	0.43955	0.382403	0.350363	0.366491	0.401372	0.384466	0.445523	0.317735	0.385444	0.403092	0.372861	0.390018	0.415598	0.347447	0.346927	0.383459	0.351997	0.352464	0.324577	0.323824	0.370913	0.4017	0.394528	0.397303	0.452059	0.303191	0.336295	0.362769	0.374422	0.37378	0.410615	0.327917	0.348128	0.404908
chr5	125271003	+	0.63588	0.641932	0.752132	0.59806	0.675813	0.668658	0.628947	0.55914	0.665986	0.718299	0.732558	0.652449	0.634706	0.578947	0.648325	0.526946	0.648125	0.659794	0.674322	0.629442	0.56681	0.629964	0.655203	0.583678	0.768267	0.624328	0.614615	0.607635	0.551402	0.647497	0.988701	0.613924	0.729885	0.208633	0.638095	0.624256	1	0.629032	0.592009	0.609524	0.549974	0.581829	0.489865	0.639939	0.243056	0.647887	0.604712	0.681347	0.656805	0.645497	0.60245	0.620209	0.624377	0.594891	0.603457	0.664511	0.623025	0.642604	0.615204	0.669841	0.66447	0.701974	0.681288	0.683868	0.656941	0.614256	0.645462	0.637848	0.644099	0.657143	0.634183	0.393258	0.695	0.662275	0.428571	0.743363	0.502959	0.610098	0.639452	0.684397	0.672067	0.595835	0.678218	0.670552	0.640218	0.571688	0.755981	0.720083	0.565299	0.74983	0.658887	0.665181	0.59322	0.619509	0.592068	0.586089	0.631639	0.636648	0.641444	0.620873	0.662234	0.610569	0.645012	0.630327	0.676068	0.689143	0.621218	0.563488	0.690808	0.690422	0.666667	0.611621	0.709637	0.698366	0.659714	0.659287	0.632191	0.663703	0.619845	0.662757	0.632982	0.607362
chr5	125391587	+	0.336136	0.315857	0.310696	0.268007	0.271981	0.317203	0.259347	0.240752	0.309405	0.320427	0.303092	0.27124	0.32336	0.36124	0.312628	0.347545	0.314175	0.274181	0.334727	0.293749	0.296147	0.323159	0.315946	0.334193	0.367848	0.349205	0.31716	0.314111	0.278642	0.302508	0.280769	0.320638	0.331298	0.293007	0.290248	0.281464	0.358373	0.348408	0.34463	0.343107	0.304939	0.236386	0.254058	0.270399	0.234872	0.301702	0.29303	0.324483	0.292251	0.245052	0.237643	0.297444	0.286398	0.347466	0.285228	0.340141	0.22482	0.273471	0.30197	0.35959	0.338271	0.254375	0.266303	0.317824	0.249732	0.365037	0.312344	0.336011	0.343872	0.348871	0.324058	0.423836	0.337064	0.322493	0.283871	0.335352	0.286635	0.304622	0.367237	0.339784	0.331986	0.28545	0.348659	0.341369	0.282241	0.284081	0.327618	0.383432	0.381847	0.369187	0.313777	0.327832	0.363388	0.330156	0.358171	0.325843	0.326486	0.346862	0.276887	0.296219	0.301225	0.256469	0.303399	0.348837	0.316361	0.343588	0.3487	0.305211	0.29306	0.320294	0.336916	0.345925	0.326463	0.332954	0.317876	0.297923	0.35266	0.305871	0.258191	0.257915	0.294351	0.308652
chr5	125391626	+	0.267085	0.263442	0.296442	0.233199	0.242117	0.245513	0.220819	0.188725	0.261175	0.219884	0.239738	0.234139	0.28174	0.258561	0.252048	0.30858	0.232478	0.17609	0.233975	0.23628	0.248967	0.263217	0.242774	0.294229	0.293532	0.272035	0.265838	0.250891	0.209401	0.252963	0.206742	0.283402	0.259627	0.257351	0.286395	0.225033	0.247214	0.27101	0.235055	0.287702	0.257264	0.225195	0.219872	0.236526	0.235635	0.22779	0.25078	0.289542	0.22089	0.211885	0.183297	0.224562	0.206086	0.305626	0.23583	0.259806	0.166048	0.231661	0.222337	0.325106	0.298482	0.207649	0.241827	0.261848	0.210456	0.293226	0.296248	0.238906	0.272203	0.24139	0.246828	0.295904	0.271613	0.251463	0.194375	0.29064	0.231358	0.238084	0.324483	0.271091	0.246232	0.24757	0.29548	0.299198	0.241044	0.239958	0.285356	0.283096	0.318484	0.313511	0.231822	0.260439	0.283427	0.250495	0.297355	0.278769	0.307626	0.327738	0.23262	0.272264	0.237345	0.217092	0.263363	0.302468	0.269991	0.27247	0.242527	0.270863	0.255849	0.245132	0.275607	0.276624	0.265524	0.273724	0.239996	0.228453	0.261326	0.242642	0.212169	0.207404	0.237896	0.266112
chr5	134946309	+	0.226813	0.362764	0.45218	0.272201	0.419758	0.221491	0.310102	0.384916	0.293944	0.323007	0.34215	0.26442	0.193905	0.509559	0.194074	0.253083	0.251299	0.278032	0.262843	0.365079	0.210152	0.240996	0.237692	0.308516	0.235334	0.254973	0.223586	0.208895	0.250342	0.22933	0.282609	0.294889	0.45585	0.225201	0.238994	0.276007	0.543388	0.210946	0.253409	0.200637	0.226727	0.229985	0.260885	0.205914	0.336879	0.202653	0.220733	0.253846	0.269231	0.271835	0.257455	0.247143	0.270979	0.199137	0.247289	0.284109	0.291115	0.317312	0.273835	0.231083	0.203933	0.373572	0.308444	0.234288	0.256724	0.174658	0.291113	0.276786	0.227052	0.223474	0.300054	0.273159	0.269755	0.184881	0.340461	0.309262	0.243961	0.215896	0.214926	0.22938	0.19604	0.262285	0.178261	0.213075	0.261421	0.232177	0.659341	0.271907	0.324953	0.198899	0.258947	0.303477	0.118534	0.199455	0.280669	0.261628	0.266202	0.308738	0.361604	0.279974	0.344489	0.312321	0.294541	0.222179	0.278893	0.245752	0.200175	0.226326	0.27142	0.270075	0.21285	0.269755	0.333225	0.213158	0.26819	0.231521	0.254451	0.279275	0.323782	0.167364	0.301426	0.3
chr5	134946311	+	0.589302	0.719424	0.716843	0.573359	0.700958	0.63587	0.682795	0.707752	0.662038	0.686562	0.707503	0.594975	0.596817	0.745636	0.595802	0.609985	0.665254	0.661714	0.695756	0.666511	0.608124	0.625253	0.585845	0.64099	0.610249	0.632066	0.583862	0.568454	0.589182	0.574154	0.413043	0.675799	0.679912	0.887399	0.659119	0.605852	0.64876	0.639826	0.676825	0.577046	0.664397	0.594487	0.579817	0.622476	0.708185	0.653676	0.611505	0.720513	0.657778	0.625123	0.613537	0.516405	0.59059	0.610714	0.616271	0.668973	0.653302	0.675346	0.650959	0.588737	0.572425	0.696429	0.652753	0.639161	0.649268	0.538132	0.675869	0.673344	0.578778	0.526266	0.645196	0.679335	0.651226	0.59099	0.713816	0.571429	0.552058	0.548875	0.579513	0.565104	0.642802	0.605566	0.584058	0.616088	0.576812	0.595253	0.898352	0.563144	0.630698	0.624509	0.650716	0.591176	0.293991	0.598267	0.636072	0.64029	0.634204	0.668279	0.690265	0.639148	0.672919	0.669731	0.619102	0.603781	0.635048	0.608169	0.650076	0.613398	0.664857	0.580271	0.61321	0.662398	0.672538	0.571053	0.672376	0.617042	0.678733	0.650515	0.647564	0.589958	0.672273	0.391304
chr5	134946318	+	0.344835	0.363724	0.491049	0.397683	0.478551	0.36235	0.380341	0.428332	0.425406	0.410783	0.448876	0.321245	0.319205	0.44426	0.29361	0.365565	0.309826	0.404571	0.385305	0.418105	0.341981	0.343213	0.334018	0.368676	0.338949	0.340992	0.300861	0.304484	0.358632	0.274187	0.268293	0.39726	0.42053	0.238606	0.303145	0.275852	0.514463	0.356418	0.351601	0.334759	0.403111	0.320914	0.289881	0.343153	0.432624	0.419118	0.299724	0.375641	0.325444	0.405882	0.371636	0.482168	0.349921	0.280401	0.353249	0.314696	0.37217	0.385772	0.352254	0.290502	0.30662	0.464987	0.343694	0.352201	0.358537	0.278682	0.342186	0.397885	0.318835	0.384038	0.355341	0.466667	0.378231	0.316992	0.29654	0.397174	0.391304	0.289086	0.297384	0.320234	0.3409	0.337272	0.311594	0.292373	0.339937	0.306142	0.510989	0.369845	0.281192	0.329403	0.367668	0.347852	0.214592	0.312918	0.34605	0.372014	0.388305	0.394441	0.427187	0.36457	0.426713	0.385487	0.362546	0.321749	0.34855	0.361788	0.347237	0.322447	0.381143	0.330855	0.332278	0.394586	0.41884	0.442105	0.368412	0.342899	0.346714	0.355641	0.469914	0.410042	0.415094	0.571429
chr5	134946327	+	0.527236	0.567658	0.655702	0.567568	0.646667	0.560392	0.584921	0.64696	0.581807	0.614127	0.610616	0.503042	0.54682	0.736886	0.508759	0.588235	0.610353	0.675799	0.651524	0.628505	0.530949	0.576237	0.53379	0.595932	0.518868	0.531105	0.536613	0.481038	0.53646	0.462272	0.409214	0.649054	0.726269	0.524194	0.606289	0.480861	0.623967	0.6046	0.526774	0.503715	0.588903	0.504847	0.475721	0.56991	0.638298	0.617084	0.522082	0.615681	0.583086	0.557522	0.568513	0.582857	0.563065	0.597997	0.536875	0.476825	0.541726	0.582181	0.495405	0.552407	0.50935	0.655243	0.532444	0.558351	0.558236	0.504925	0.660705	0.539532	0.520349	0.482176	0.562836	0.589074	0.593452	0.504435	0.507414	0.657771	0.528986	0.472694	0.519355	0.485888	0.608124	0.558073	0.614826	0.450091	0.526607	0.521823	0.802198	0.486452	0.586207	0.527516	0.551519	0.589653	0.503226	0.508412	0.549391	0.547608	0.567026	0.600528	0.631826	0.564657	0.616626	0.59823	0.552486	0.517557	0.548751	0.533015	0.535995	0.51982	0.594741	0.534181	0.501977	0.583265	0.600522	0.449275	0.557835	0.519234	0.574068	0.53957	0.58596	0.627615	0.577902	0.371429
chr5	134946339	+	0.234529	0.200871	0.396854	0.226744	0.395659	0.230686	0.286775	0.323283	0.262271	0.28666	0.296517	0.2433	0.214128	0.404326	0.176906	0.237296	0.243294	0.267429	0.302451	0.34671	0.218621	0.251178	0.225291	0.299422	0.224394	0.235888	0.189103	0.221651	0.231611	0.200955	0.327913	0.265359	0.200221	0.276882	0.21761	0.237967	0.450413	0.290217	0.288166	0.207537	0.240117	0.192843	0.200562	0.231158	0.297872	0.269118	0.252855	0.255128	0.304734	0.236275	0.268559	0.212553	0.275917	0.200714	0.248252	0.221748	0.277228	0.305815	0.252922	0.249626	0.211593	0.36417	0.22242	0.232867	0.28948	0.222935	0.282575	0.288815	0.234194	0.286385	0.254301	0.313539	0.312925	0.201597	0.368421	0.386185	0.2657	0.237094	0.178009	0.189535	0.258176	0.227011	0.33672	0.213075	0.251582	0.21913	0.476584	0.208763	0.241155	0.237235	0.238561	0.278824	0.203863	0.186248	0.255877	0.299156	0.260972	0.316461	0.345686	0.261902	0.345407	0.303562	0.261971	0.22063	0.291421	0.23487	0.229358	0.243053	0.286491	0.242119	0.186526	0.243243	0.276484	0.253633	0.273445	0.226121	0.242061	0.294789	0.246418	0.239496	0.231005	0.185714
chr5	134946366	+	0.211843	0.224465	0.390619	0.195358	0.38476	0.27451	0.261599	0.327192	0.242675	0.286138	0.296257	0.261647	0.254646	0.351126	0.236471	0.251607	0.227273	0.342677	0.295087	0.290323	0.21456	0.261544	0.232758	0.292604	0.269322	0.212227	0.250681	0.228988	0.243229	0.200869	0.233062	0.306963	0.237542	0.215436	0.167506	0.258466	0.403527	0.257096	0.239723	0.169992	0.202927	0.23835	0.196192	0.218767	0.318426	0.275748	0.258345	0.311938	0.237705	0.238564	0.25528	0.267434	0.251757	0.214337	0.244001	0.313453	0.334124	0.288309	0.205901	0.219981	0.210359	0.362876	0.281514	0.264685	0.268147	0.22115	0.251024	0.274324	0.237339	0.25905	0.262988	0.332937	0.369031	0.204073	0.261944	0.369874	0.156364	0.250416	0.231074	0.219922	0.207103	0.238667	0.3207	0.235706	0.275259	0.251526	0.519337	0.260221	0.201964	0.178163	0.227935	0.29634	0.15625	0.231762	0.254471	0.272716	0.28216	0.278207	0.360214	0.270903	0.329647	0.341038	0.271532	0.234856	0.280897	0.296178	0.211892	0.232199	0.251146	0.260112	0.23841	0.268983	0.234824	0.257766	0.281068	0.222168	0.246757	0.264187	0.303379	0.157895	0.282653	0.257143
chr5	134946375	+	0.244307	0.266379	0.454662	0.26499	0.406531	0.28074	0.306995	0.392119	0.294275	0.354501	0.325191	0.311846	0.247792	0.348895	0.269079	0.318272	0.300306	0.430611	0.346487	0.363849	0.263567	0.268647	0.263471	0.32171	0.262057	0.250414	0.267423	0.264086	0.265201	0.241364	0.151762	0.339882	0.246818	0.285714	0.148615	0.293052	0.305383	0.288723	0.251316	0.230176	0.305917	0.262071	0.250439	0.304169	0.281139	0.270151	0.268548	0.422336	0.273871	0.31778	0.276076	0.34073	0.342508	0.224767	0.277292	0.264478	0.334752	0.309276	0.291065	0.243809	0.258218	0.418465	0.291055	0.282015	0.334757	0.264769	0.347215	0.327121	0.289523	0.297792	0.365939	0.485714	0.369357	0.253947	0.25641	0.22974	0.308717	0.253786	0.253319	0.250789	0.282571	0.270417	0.26312	0.253115	0.318056	0.251929	0.507586	0.252101	0.360112	0.211356	0.317441	0.290094	0.196774	0.265005	0.298797	0.302935	0.324435	0.341512	0.377856	0.303243	0.362893	0.354178	0.308934	0.271599	0.297635	0.309935	0.283242	0.269887	0.307967	0.284322	0.239736	0.302275	0.367447	0.288538	0.324156	0.269599	0.316386	0.313841	0.331897	0.332636	0.380709	0.357143
chr5	134946381	+	0.484913	0.526594	0.604902	0.430368	0.607344	0.459401	0.515337	0.597098	0.571598	0.60405	0.552861	0.526436	0.483422	0.718633	0.5	0.577695	0.52427	0.420571	0.580819	0.620182	0.48174	0.549662	0.512938	0.583633	0.477541	0.503272	0.512162	0.486761	0.510376	0.44442	0.514946	0.521298	0.581486	0.728677	0.476671	0.491946	0.517098	0.509011	0.53221	0.465471	0.534342	0.451585	0.466843	0.506594	0.674377	0.485229	0.505634	0.547972	0.580284	0.489404	0.515682	0.407593	0.524555	0.49982	0.50518	0.521669	0.533633	0.557481	0.483763	0.527807	0.488131	0.590128	0.643366	0.526906	0.56979	0.480687	0.499105	0.521582	0.490203	0.436381	0.612598	0.805721	0.492843	0.484173	0.591096	0.641107	0.435152	0.479726	0.454709	0.506537	0.55285	0.48208	0.491254	0.548407	0.561357	0.478885	0.699446	0.434023	0.534515	0.4342	0.511477	0.521842	0.34806	0.504716	0.520865	0.534906	0.541869	0.565131	0.589763	0.533134	0.583499	0.556068	0.544898	0.498708	0.528739	0.551392	0.534492	0.48946	0.527046	0.524942	0.510776	0.527907	0.564856	0.666887	0.51317	0.484044	0.537976	0.553704	0.577889	0.473684	0.549095	0.257143
chr5	134946384	+	0.515571	0.535656	0.599174	0.630182	0.634972	0.586239	0.561444	0.600973	0.568803	0.603155	0.626575	0.545374	0.49634	0.722983	0.490437	0.533956	0.56197	0.666021	0.565126	0.5972	0.531184	0.558607	0.519483	0.613846	0.534731	0.500383	0.518046	0.491413	0.512151	0.49266	0.571765	0.616438	0.628178	0.609756	0.57715	0.510352	0.514463	0.602495	0.609191	0.558756	0.574758	0.490861	0.484125	0.58795	0.571429	0.528713	0.518782	0.630385	0.544994	0.508251	0.6	0.584433	0.555799	0.508475	0.566552	0.569516	0.54514	0.592773	0.481481	0.544321	0.515773	0.621143	0.515938	0.553988	0.587679	0.446033	0.565028	0.518804	0.51761	0.5	0.54702	0.742972	0.575263	0.5378	0.512266	0.69242	0.579365	0.505562	0.488705	0.510923	0.590967	0.52671	0.608755	0.558502	0.57434	0.530383	0.778068	0.420814	0.575235	0.566595	0.596438	0.599204	0.601677	0.515797	0.565584	0.584391	0.564391	0.583947	0.61814	0.531814	0.639632	0.587914	0.543623	0.536425	0.558255	0.501581	0.585875	0.544111	0.584011	0.560967	0.552032	0.5712	0.620095	0.570043	0.576158	0.526808	0.574128	0.563037	0.715182	0.594262	0.534483	0.311688
chr5	134946408	+	0.450303	0.457692	0.631057	0.488417	0.585386	0.466231	0.504521	0.563443	0.48281	0.55288	0.507234	0.456654	0.48099	0.638404	0.459526	0.484174	0.512471	0.571429	0.501196	0.56936	0.447726	0.476078	0.490493	0.509386	0.466531	0.434566	0.427273	0.430738	0.45869	0.452526	0.51087	0.510124	0.570166	0.411528	0.353459	0.486332	0.516598	0.533698	0.479949	0.494675	0.520013	0.419266	0.44507	0.492026	0.475177	0.526238	0.455766	0.550706	0.519288	0.481773	0.507299	0.534483	0.512931	0.430824	0.518947	0.463884	0.522975	0.50326	0.448868	0.460487	0.441476	0.545481	0.431373	0.51787	0.488281	0.432062	0.432515	0.530624	0.467475	0.37312	0.494067	0.540476	0.611187	0.459809	0.465347	0.40694	0.287105	0.429468	0.409848	0.444155	0.471654	0.471228	0.622999	0.475091	0.47253	0.454604	0.588398	0.329897	0.514925	0.421715	0.477074	0.486757	0.316129	0.450718	0.488738	0.473277	0.484777	0.527485	0.537405	0.475114	0.521617	0.536114	0.49711	0.420711	0.477712	0.466094	0.534588	0.450316	0.488838	0.514355	0.446938	0.505324	0.535248	0.443421	0.520559	0.463466	0.534224	0.469616	0.58046	0.386555	0.462206	0.608696
chr5	134946414	+	0.464906	0.476536	0.551584	0.485323	0.626054	0.429978	0.487716	0.584175	0.491637	0.526334	0.560548	0.470813	0.426678	0.566305	0.442603	0.494799	0.535092	0.466819	0.490735	0.535145	0.46938	0.464794	0.461891	0.530014	0.467611	0.47855	0.465313	0.478373	0.475224	0.447254	0.648352	0.580497	0.654144	0.448649	0.450314	0.449955	0.637681	0.54874	0.466049	0.518104	0.4806	0.387032	0.441581	0.475047	0.439716	0.482222	0.495042	0.550388	0.469539	0.502468	0.509503	0.57554	0.521136	0.452381	0.486999	0.43693	0.525416	0.480966	0.462347	0.481711	0.481375	0.584593	0.477626	0.478307	0.482437	0.418664	0.461026	0.509487	0.454976	0.414085	0.515608	0.680191	0.439124	0.474944	0.518152	0.409163	0.476886	0.471852	0.465946	0.500441	0.5357	0.464378	0.443149	0.482864	0.498262	0.461764	0.646893	0.487582	0.482075	0.486056	0.523962	0.505069	0.419214	0.451079	0.491597	0.496349	0.519335	0.547519	0.535174	0.493682	0.562934	0.526119	0.50994	0.460846	0.498389	0.497356	0.545875	0.493384	0.481311	0.501218	0.493369	0.503024	0.54405	0.531292	0.502707	0.49224	0.53617	0.44351	0.47093	0.378151	0.48842	0.536232
chr5	135022261	+	0.204192	0.189573	0.23036	0.275128	0.278149	0.220949	0.173288	0.204246	0.2006	0.209246	0.225951	0.152004	0.21817	0.255388	0.234827	0.217409	0.222348	0.236822	0.226027	0.202396	0.184	0.218476	0.212324	0.22089	0.190628	0.198145	0.22486	0.19328	0.245201	0.220653	0.264131	0.25917	0.208857	0.212304	0.271727	0.239563	0.219839	0.207025	0.179497	0.209501	0.259997	0.178564	0.18277	0.192187	0.227575	0.239076	0.184153	0.301528	0.260743	0.236956	0.233441	0.220843	0.208351	0.258376	0.205792	0.218029	0.205262	0.210598	0.170436	0.21627	0.271887	0.266118	0.250502	0.198495	0.207786	0.230702	0.231622	0.215434	0.237653	0.289388	0.24675	0.267922	0.231284	0.222675	0.197495	0.234034	0.186698	0.220642	0.232938	0.186901	0.237994	0.204154	0.223159	0.24808	0.211689	0.234128	0.248172	0.274225	0.244565	0.247407	0.227742	0.238682	0.267457	0.208951	0.244718	0.216634	0.289326	0.327665	0.313215	0.258534	0.305577	0.244355	0.282782	0.279448	0.237393	0.283865	0.183026	0.194563	0.233865	0.212919	0.190821	0.22164	0.241159	0.148125	0.182637	0.158055	0.172325	0.195402	0.159676	0.150655	0.221142	0.212302
chr5	135022267	+	0.210597	0.199336	0.227494	0.234797	0.245429	0.226307	0.179348	0.166545	0.196475	0.169231	0.24855	0.175767	0.172304	0.215894	0.209978	0.206132	0.208757	0.193062	0.180469	0.174632	0.17747	0.216475	0.18434	0.226962	0.271743	0.210351	0.239554	0.201802	0.223733	0.203017	0.227163	0.230364	0.275851	0.152338	0.219055	0.204163	0.123927	0.219505	0.189086	0.240506	0.24374	0.175221	0.199217	0.208174	0.246265	0.229143	0.201752	0.215951	0.213091	0.214854	0.184588	0.20155	0.205135	0.266458	0.188298	0.231126	0.208869	0.222448	0.167582	0.186131	0.282768	0.25194	0.22393	0.224041	0.189898	0.23087	0.230092	0.189526	0.204039	0.272991	0.261931	0.167269	0.194805	0.200609	0.213753	0.217212	0.216011	0.199519	0.228618	0.191632	0.237374	0.205414	0.201011	0.242444	0.186577	0.222318	0.246954	0.220501	0.237914	0.236989	0.228834	0.213355	0.215868	0.205651	0.267836	0.200772	0.305495	0.341952	0.252556	0.248534	0.309133	0.263923	0.273243	0.289705	0.260769	0.308679	0.182635	0.190755	0.228753	0.197211	0.212048	0.21279	0.229229	0.183211	0.157914	0.152834	0.170945	0.219771	0.14515	0.150923	0.173205	0.156746
chr5	146461630	+	0.388215	0.436122	0.439341	0.373034	0.411888	0.402307	0.366376	0.462064	0.456699	0.503088	0.490229	0.412298	0.386115	0.352132	0.354576	0.389256	0.386443	0.448536	0.463665	0.424295	0.400163	0.426829	0.385346	0.39765	0.437684	0.400062	0.395501	0.408727	0.395533	0.44617	0.4172	0.477595	0.489203	0.379301	0.414146	0.437585	0.464916	0.446167	0.494096	0.466555	0.479263	0.391762	0.380943	0.41594	0.542504	0.464537	0.478641	0.51204	0.411704	0.422564	0.45157	0.508044	0.412293	0.359728	0.408439	0.493423	0.362239	0.427142	0.417933	0.333862	0.365321	0.429243	0.370393	0.429163	0.441764	0.356029	0.473457	0.460137	0.391466	0.463209	0.436006	0.424233	0.534123	0.45766	0.575569	0.48541	0.468631	0.51394	0.336791	0.426015	0.45069	0.405042	0.464387	0.404181	0.395399	0.352686	0.477543	0.498462	0.479851	0.506584	0.436015	0.427171	0.529137	0.420097	0.47452	0.384569	0.405676	0.375612	0.360945	0.368777	0.454711	0.385875	0.392617	0.474824	0.448105	0.440121	0.454577	0.46033	0.507107	0.47086	0.461567	0.491859	0.452997	0.415559	0.452561	0.458524	0.474928	0.444444	0.394433	0.463921	0.469136	0.572658
chr5	146461659	+	0.431181	0.435434	0.52635	0.40677	0.390604	0.424205	0.387609	0.41941	0.482849	0.513307	0.475879	0.451072	0.470255	0.465432	0.419333	0.440341	0.48252	0.471118	0.498986	0.453902	0.429956	0.492909	0.414013	0.446066	0.51393	0.437559	0.458215	0.451309	0.414648	0.453868	0.469361	0.470802	0.47071	0.492334	0.461274	0.453093	0.441274	0.431433	0.483257	0.456288	0.466364	0.452299	0.416017	0.446834	0.506192	0.517922	0.438746	0.493838	0.473219	0.456803	0.45025	0.487907	0.409054	0.475777	0.431575	0.485433	0.356671	0.426931	0.436565	0.454851	0.446414	0.492326	0.416478	0.437549	0.400758	0.444499	0.502885	0.483166	0.437818	0.502357	0.44691	0.364418	0.530922	0.443542	0.546821	0.45683	0.482611	0.506073	0.437431	0.44717	0.467032	0.440599	0.489029	0.465729	0.42659	0.390912	0.504211	0.488542	0.510519	0.517282	0.465414	0.453729	0.508659	0.458882	0.470218	0.430218	0.395554	0.412605	0.397367	0.415328	0.510288	0.358539	0.406482	0.488283	0.453142	0.503799	0.480165	0.467655	0.515925	0.45347	0.466161	0.470525	0.448091	0.440789	0.426836	0.449025	0.506538	0.449976	0.381384	0.387907	0.426177	0.516315
chr5	146461670	+	0.421697	0.418658	0.51189	0.434034	0.37016	0.409198	0.366704	0.439454	0.463053	0.485277	0.454615	0.408864	0.45945	0.45111	0.41574	0.412414	0.455079	0.503612	0.472133	0.43719	0.412556	0.465849	0.419266	0.426125	0.464551	0.416772	0.459872	0.426259	0.405232	0.469539	0.455343	0.441779	0.40213	0.458748	0.442718	0.408872	0.383292	0.407343	0.438939	0.443132	0.480482	0.402718	0.383221	0.410576	0.518248	0.503193	0.418637	0.483389	0.437221	0.430108	0.420915	0.437408	0.420624	0.464986	0.442124	0.483316	0.347731	0.392891	0.437689	0.436992	0.422884	0.481573	0.430819	0.423065	0.427782	0.427467	0.481258	0.432606	0.435686	0.49911	0.420814	0.391436	0.510853	0.408501	0.510837	0.444589	0.454174	0.465867	0.46393	0.433523	0.456077	0.417066	0.454248	0.477004	0.402371	0.375263	0.447933	0.514707	0.491338	0.467011	0.421114	0.455244	0.490169	0.463077	0.477704	0.420711	0.417505	0.407111	0.42291	0.388394	0.478949	0.347233	0.413274	0.43091	0.445035	0.469553	0.448623	0.452555	0.49235	0.444464	0.47791	0.464347	0.430472	0.463726	0.409047	0.417927	0.493659	0.396869	0.361051	0.379636	0.37865	0.42864
chr5	146461717	+	0.53949	0.589798	0.577474	0.53947	0.492939	0.53625	0.472427	0.526639	0.56622	0.578504	0.565079	0.517012	0.540113	0.55617	0.489978	0.530391	0.551517	0.525901	0.592782	0.556707	0.512758	0.549094	0.516226	0.546041	0.587185	0.518207	0.572267	0.536432	0.491511	0.555712	0.560707	0.53903	0.569409	0.569174	0.581299	0.535642	0.59048	0.523474	0.615439	0.617512	0.579489	0.510188	0.497768	0.533061	0.562629	0.611503	0.530325	0.584755	0.584759	0.545087	0.518257	0.577124	0.532826	0.59598	0.556663	0.564126	0.464337	0.50573	0.545727	0.534711	0.541024	0.540212	0.532258	0.522965	0.530389	0.537937	0.564346	0.54043	0.533648	0.577578	0.533446	0.553373	0.624855	0.540701	0.60301	0.621515	0.55545	0.612064	0.570133	0.539934	0.580127	0.500985	0.615677	0.567985	0.540094	0.476977	0.585906	0.625731	0.584635	0.565955	0.518115	0.570493	0.608943	0.577211	0.569807	0.515152	0.476827	0.469868	0.456054	0.476971	0.552668	0.478484	0.483199	0.519869	0.525041	0.526715	0.611321	0.549055	0.595606	0.558683	0.582551	0.581229	0.534979	0.568475	0.532143	0.560103	0.586299	0.539031	0.491721	0.568641	0.528241	0.555344
chr5	146461729	+	0.512385	0.50985	0.587202	0.484761	0.467662	0.566716	0.450503	0.482522	0.535866	0.585391	0.525744	0.482161	0.523583	0.536429	0.468822	0.492776	0.530608	0.523631	0.523835	0.506546	0.494754	0.525408	0.51268	0.508833	0.51452	0.466708	0.536941	0.513014	0.464336	0.535024	0.524742	0.518728	0.521156	0.458747	0.50331	0.497156	0.549052	0.493019	0.545991	0.559029	0.561826	0.467507	0.441675	0.510236	0.653707	0.577153	0.485584	0.579561	0.547681	0.553784	0.494715	0.612809	0.503264	0.544816	0.490576	0.573069	0.429957	0.486933	0.484511	0.512143	0.518339	0.53052	0.503676	0.496839	0.49717	0.50568	0.516449	0.520552	0.510169	0.543649	0.526693	0.55305	0.563522	0.506529	0.541365	0.531454	0.518199	0.609557	0.510236	0.546795	0.543716	0.489725	0.560396	0.52756	0.499533	0.451285	0.545692	0.597173	0.546704	0.553183	0.489417	0.536009	0.565271	0.544909	0.534933	0.487523	0.462505	0.479862	0.46402	0.457679	0.527638	0.447463	0.481107	0.484766	0.513499	0.449242	0.581371	0.535778	0.54496	0.520089	0.541053	0.56056	0.496596	0.528298	0.505223	0.513325	0.564839	0.501788	0.436886	0.52906	0.503945	0.503831
chr5	146461779	+	0.379159	0.399937	0.373209	0.347056	0.39894	0.347546	0.357286	0.369499	0.39905	0.446927	0.417277	0.349609	0.386213	0.414947	0.325017	0.373302	0.33808	0.339015	0.409116	0.360398	0.360026	0.385089	0.352437	0.387387	0.419112	0.392731	0.38488	0.361082	0.393272	0.347869	0.395629	0.354651	0.292204	0.351393	0.312786	0.377405	0.419725	0.39387	0.397778	0.369009	0.338206	0.289001	0.329025	0.340722	0.478873	0.357448	0.34895	0.407524	0.396092	0.335746	0.345821	0.410051	0.356774	0.366756	0.391423	0.430321	0.283766	0.352625	0.363636	0.358632	0.351313	0.41573	0.311811	0.363101	0.380009	0.34343	0.376926	0.349538	0.348291	0.366115	0.37069	0.463359	0.409075	0.321373	0.383358	0.317055	0.333491	0.336817	0.435342	0.358411	0.429781	0.355895	0.419554	0.347684	0.396734	0.341214	0.438772	0.441081	0.369491	0.350623	0.338533	0.388617	0.367194	0.380843	0.403873	0.380723	0.363755	0.33463	0.33384	0.292187	0.365066	0.338192	0.335141	0.322643	0.365338	0.451529	0.412322	0.409466	0.37555	0.382615	0.384444	0.405344	0.415577	0.429767	0.360882	0.356293	0.37506	0.349318	0.311291	0.361924	0.386476	0.378472
chr5	146461855	+	0.394325	0.409903	0.435536	0.356541	0.43983	0.349476	0.330986	0.332168	0.376293	0.416796	0.364734	0.353161	0.346197	0.433039	0.342	0.366966	0.331184	0.343552	0.37932	0.323749	0.350883	0.374029	0.343303	0.366767	0.398484	0.336396	0.368239	0.333682	0.341912	0.328393	0.429649	0.31543	0.306604	0.411062	0.297878	0.312171	0.372156	0.382173	0.372694	0.37789	0.345634	0.252039	0.337585	0.361045	0.31816	0.44693	0.303862	0.419604	0.354839	0.3535	0.334789	0.388356	0.353901	0.328348	0.350425	0.386317	0.260651	0.292929	0.314616	0.320039	0.37524	0.477085	0.335234	0.332122	0.364478	0.332545	0.341207	0.350925	0.296137	0.344107	0.356308	0.418623	0.410563	0.300771	0.377805	0.322334	0.331742	0.340897	0.396663	0.330395	0.378029	0.306596	0.353949	0.361825	0.348117	0.356331	0.389239	0.416633	0.378604	0.341988	0.312899	0.363401	0.35497	0.383016	0.342361	0.36618	0.352131	0.315462	0.359756	0.284144	0.331947	0.359971	0.329694	0.298929	0.346754	0.438882	0.377656	0.365811	0.40347	0.39087	0.349135	0.372492	0.421519	0.387647	0.354115	0.328492	0.354651	0.386143	0.301022	0.345924	0.360055	0.365006
chr5	146461859	+	0.443304	0.489348	0.528773	0.456319	0.456476	0.451149	0.420735	0.482322	0.491656	0.561158	0.500589	0.430815	0.438333	0.556495	0.388164	0.448173	0.375346	0.415584	0.472098	0.434831	0.395759	0.531579	0.428146	0.460112	0.516514	0.41189	0.466061	0.445569	0.410791	0.455295	0.560667	0.478516	0.474736	0.416106	0.488372	0.437465	0.541923	0.394015	0.486402	0.51934	0.486675	0.395713	0.372774	0.480858	0.450792	0.494033	0.433262	0.458164	0.431159	0.441801	0.44699	0.419097	0.459512	0.420473	0.415064	0.491729	0.345333	0.42097	0.484647	0.410161	0.431101	0.493022	0.408473	0.471474	0.446602	0.418641	0.456672	0.466323	0.422485	0.491371	0.482955	0.458909	0.503691	0.438126	0.462765	0.411553	0.454854	0.498495	0.445021	0.45163	0.463824	0.384099	0.48087	0.462902	0.473348	0.451018	0.434481	0.505237	0.454073	0.457502	0.446154	0.460306	0.449477	0.469075	0.433634	0.490909	0.464099	0.396431	0.374526	0.400733	0.446473	0.460073	0.457609	0.415938	0.508557	0.465147	0.509144	0.471435	0.53713	0.423874	0.456522	0.504992	0.472586	0.426803	0.477607	0.463675	0.47788	0.519629	0.44708	0.446766	0.495443	0.495944
chr6	5297577	-	0.101262	0.14374	0.113043	0.11212	0.0569276	0.165808	0.0923239	0.0778816	0.105124	0.123487	0.085544	0.112581	0.112833	0.110966	0.129481	0.119735	0.105906	0.109858	0.128772	0.113164	0.10074	0.155546	0.110516	0.107369	0.128	0.1085	0.13781	0.142371	0.125322	0.117858	0.111063	0.129478	0.167575	0.1221	0.103862	0.112314	0.0646805	0.161631	0.142185	0.144391	0.128609	0.10159	0.106636	0.125674	0.16299	0.0953576	0.122969	0.1049	0.0899428	0.13855	0.106207	0.11963	0.116489	0.113985	0.0984202	0.143297	0.0864594	0.130098	0.0940367	0.0983103	0.147901	0.095769	0.0946512	0.13662	0.0967394	0.113779	0.17215	0.109825	0.130518	0.167788	0.163445	0.205393	0.141366	0.101171	0.101592	0.0792079	0.128749	0.138979	0.128942	0.100052	0.109693	0.102981	0.115079	0.121618	0.132181	0.127581	0.111984	0.129496	0.115861	0.144552	0.133997	0.133824	0.142857	0.115802	0.123122	0.0850735	0.117236	0.0980785	0.100754	0.123621	0.116333	0.161593	0.112245	0.115205	0.116487	0.11036	0.125	0.134369	0.117331	0.123303	0.121341	0.131679	0.13355	0.116268	0.11676	0.121085	0.149504	0.113692	0.104478	0.134884	0.128817	0.103122
chr6	5297653	-	0.00722456	0.0216718	0.0184131	0.00792644	0.0113589	0.0133739	0.00817511	0.00469239	0.0114269	0.0184737	0.00629496	0.0129933	0.0115745	0.0264883	0.00385321	0.0111798	0.0202389	0.00378237	0.00678674	0.00586854	0.0142566	0.0174029	0.00805074	0.0136758	0.0164373	0.0162649	0.0167073	0.0267506	0.0215716	0.00661886	0.0211207	0.0115493	0.025441	0.0213496	0.0123497	0.0144963	0.00744806	0.0205035	0.019713	0.0168472	0.0199173	0.0146381	0.015	0.0190056	0.0375385	0.018536	0.0186088	0.0222628	0.0130612	0.0180505	0.00889271	0.0152871	0.0179187	0.00732899	0.0169929	0.0139643	0.0147801	0.0147887	0.00856672	0.0113812	0.0123146	0.0105987	0.00466418	0.0115536	0.00931139	0.00609068	0.0144585	0.0262571	0.015665	0.0158136	0.0210826	0.0285261	0.0262238	0.0112307	0.0140911	0.0259914	0.00588668	0.0168416	0.014366	0.00929335	0.00956747	0.00759854	0.00557325	0.00939714	0.0173137	0.00810462	0.0101774	0.0175636	0.00941781	0.0207636	0.0101677	0.0195195	0.0141497	0.00379376	0.017119	0.0107941	0.00823045	0.00761523	0.00756534	0.0103259	0.0116225	0.018583	0.00872093	0.00673226	0.0136986	0.0238273	0.0101823	0.00674082	0.0144502	0.0159726	0.0131579	0.00984952	0.00475624	0.0145597	0.0104928	0.0191172	0.0172546	0.0202392	0.0111336	0.0253333	0.0117647	0.0190114
chr6	5297657	-	0.00813743	0.0163379	0.016102	0.0115806	0.00968829	0.00855484	0.0102902	0.0245175	0.0123493	0.0230233	0.00690691	0.00938177	0.0159681	0.0065703	0.00514233	0.0144516	0.0069594	0.00841067	0.0156413	0.00979048	0.00635647	0.00889878	0.0107186	0.00597808	0.00995406	0.0125	0.0128517	0.01908	0.0164103	0.0101956	0.00599829	0.00564016	0.0080999	0.000761615	0.00940947	0.0185811	0.00823529	0.0117623	0.01322	0.0144058	0.0147198	0.00634921	0.0122982	0.0120014	0.00925355	0.0112853	0.0154049	0.0208181	0.0253061	0.00939986	0.0131805	0.0198874	0.00640851	0.0137875	0.0145268	0.00618876	0.0114572	0.00984183	0.0115094	0.0092682	0.0148376	0.00973933	0.0109813	0.00883436	0.00778042	0.0134831	0.0026455	0.0114428	0.00796432	0.00124636	0.00569152	0.0321429	0.0166886	0.0146956	0.0206186	0.0111762	0.00808824	0.00916031	0.0130516	0.0113835	0.00637831	0.0106046	0.0140658	0.00924054	0.0136054	0.00570692	0.0309965	0.0217047	0.00789418	0.021019	0.011234	0.019985	0.00706138	0.00793651	0.010421	0.00617761	0.0159771	0.0227545	0.00545703	0.00386972	0.0121382	0.0156886	0.00727802	0.0170807	0.0041543	0.0126677	0.0106458	0.0104447	0.00640079	0.0164866	0.011184	0.0106791	0.00858242	0.0133856	0.0111961	0.00756939	0.0102195	0.0171359	0.0165774	0.0193205	0.016401	0.0123106
chr6	30958990	-	0.050177	0.0616876	0.0615157	0.0735093	0.0645614	0.0761555	0.113838	0.0690145	0.0825555	0.083523	0.0817152	0.079408	0.0383611	0.0371771	0.049704	0.0510875	0.0544059	0.121473	0.0720642	0.068272	0.0821623	0.0584109	0.0768595	0.0578271	0.0601592	0.0413457	0.0530935	0.0573443	0.0588235	0.0600203	0.0737252	0.0824561	0.0541393	0.0229738	0.0473047	0.0752793	0.0855721	0.0875898	0.061737	0.0635322	0.0761697	0.0940251	0.108922	0.0777789	0.100881	0.0713931	0.0717789	0.0797512	0.0721324	0.0700649	0.0841107	0.0738141	0.0902658	0.0440221	0.0802191	0.0604189	0.120541	0.0819838	0.0784394	0.0496324	0.039767	0.0546595	0.0548075	0.0720305	0.0879776	0.045723	0.058964	0.0525449	0.058303	0.0800395	0.0544936	0.0537372	0.0436975	0.0621401	0.164092	0.128815	0.112967	0.0657151	0.041454	0.0591576	0.0485121	0.0660581	0.0738455	0.0444011	0.0634128	0.0726869	0.0681476	0.0523335	0.063879	0.0323621	0.0468075	0.0730378	0.0549917	0.0519897	0.0438495	0.0712035	0.050929	0.0630292	0.0666295	0.0799207	0.0676932	0.0755092	0.0569547	0.059877	0.0565941	0.0529654	0.070339	0.0722802	0.0744777	0.059872	0.0572739	0.0806403	0.0794377	0.0654123	0.0825166	0.063631	0.0725137	0.06953	0.0682731	0.061359	0.0895544	0.0778932
chr6	30959001	-	0.0525876	0.0312154	0.045243	0.0611166	0.0814172	0.0680282	0.0999644	0.0843098	0.0721294	0.0779244	0.075253	0.0695904	0.0356255	0.0572511	0.0376424	0.0392489	0.0438837	0.0520534	0.0453415	0.0758738	0.05757	0.0487732	0.0734386	0.0492197	0.0666505	0.0497892	0.0431346	0.0461994	0.0595198	0.0599508	0.0430542	0.0693266	0.0550993	0.0362438	0.061086	0.062358	0.0425641	0.0721267	0.0599135	0.0404713	0.054102	0.0791675	0.0837368	0.0536619	0.0468904	0.0662409	0.0554214	0.0965415	0.0445682	0.0822072	0.0774829	0.110159	0.0826321	0.0467568	0.0659531	0.0474572	0.114592	0.0703136	0.0658633	0.0457864	0.0436943	0.0584979	0.0539551	0.0748169	0.0776716	0.0332147	0.0437741	0.0486558	0.0397006	0.0425748	0.0582322	0.0460759	0.0596198	0.0448711	0.103831	0.0515442	0.0865897	0.0613053	0.0472676	0.0666667	0.035786	0.0362914	0.0567021	0.0642325	0.0504777	0.0478046	0.0342466	0.0470077	0.0351642	0.038307	0.049162	0.0534472	0.0711387	0.0516834	0.0559926	0.0579114	0.0506912	0.0469783	0.0718278	0.0709795	0.0695576	0.0724566	0.0612403	0.0500538	0.0484286	0.0577537	0.0679598	0.0512093	0.0725365	0.0577991	0.0554152	0.0775417	0.0679761	0.0636016	0.0697703	0.0695497	0.0510638	0.0582225	0.0829268	0.0675331	0.0581729	0.0946349
chr6	30959010	-	0.0285079	0.0163043	0.0262919	0.0321293	0.0380009	0.0221296	0.0708565	0.0442949	0.0440398	0.0436062	0.0362157	0.0362205	0.0201361	0.0141431	0.0303543	0.0336037	0.0213716	0.0489583	0.0320402	0.0349162	0.0441529	0.0318955	0.0401359	0.0299733	0.0489219	0.032524	0.0231866	0.0306141	0.0336294	0.0402052	0.0468044	0.032481	0.0256543	0.0450508	0.0343256	0.0359108	0.0341246	0.053031	0.0304196	0.0310786	0.0306992	0.0484181	0.0597467	0.0295481	0.0327238	0.0314233	0.0311394	0.0451937	0.0363139	0.0395075	0.039377	0.051529	0.0396773	0.0294082	0.0391208	0.0370322	0.0579853	0.0392323	0.0354696	0.0280832	0.0194834	0.0355107	0.0199098	0.0341448	0.0458668	0.0157991	0.0262017	0.0191	0.0340979	0.0290557	0.030338	0.0160272	0.0396717	0.0277423	0.0607674	0.0255302	0.0394794	0.0353795	0.0303352	0.0315667	0.0270502	0.0246281	0.0413698	0.0344617	0.034626	0.0285138	0.026926	0.0210987	0.035763	0.0244863	0.0305714	0.0340491	0.026575	0.0184985	0.0300067	0.0253713	0.02729	0.0341644	0.0554957	0.0444233	0.0310559	0.0464779	0.0332338	0.0291688	0.0328522	0.026267	0.0291034	0.0392643	0.0470257	0.0287814	0.03036	0.0397037	0.034375	0.0433787	0.0387972	0.0399656	0.0350634	0.0335027	0.0352342	0.0497224	0.0457801	0.0297101
chr6	30959030	-	0.0203912	0.0259496	0.0145357	0.0261821	0.0406514	0.0319079	0.0719111	0.0445333	0.0349931	0.0544706	0.0500688	0.0481481	0.0159483	0.0223582	0.0281316	0.0208562	0.0323598	0.0407121	0.0331435	0.0354766	0.0285856	0.0282125	0.0357971	0.0204539	0.0249502	0.0246282	0.0197607	0.0325041	0.0323582	0.0280699	0.0805456	0.0250109	0.0067238	0.0283665	0.0294604	0.0337762	0.0536113	0.0377212	0.0413805	0.0281559	0.039948	0.051479	0.0626322	0.0324807	0.0633284	0.0534603	0.0315064	0.0595325	0.0493876	0.0482163	0.0502898	0.0606391	0.0398432	0.0197344	0.0421764	0.0182111	0.0629406	0.0631068	0.0391753	0.0289411	0.0173235	0.0282195	0.0330271	0.0399841	0.0484183	0.0229478	0.0231469	0.0278878	0.025641	0.0318794	0.0263578	0.0373262	0.0296753	0.0372789	0.0644186	0.0429881	0.0457143	0.0314334	0.0327233	0.0295998	0.0280607	0.0236435	0.0159881	0.0331916	0.0299609	0.029163	0.0118243	0.0229941	0.0239234	0.0259571	0.0223729	0.0301252	0.035512	0.0207397	0.0236604	0.0346948	0.0422812	0.0439638	0.0418299	0.0421662	0.0442221	0.0437321	0.033895	0.0268168	0.0350945	0.0252581	0.0284667	0.0395657	0.0484995	0.0330682	0.0232111	0.0443588	0.0286319	0.0422111	0.0512929	0.0562222	0.0411568	0.0364774	0.0680793	0.0497835	0.0519286	0.0299778
chr6	30959032	-	0.0150733	0.00898977	0.013475	0.0289207	0.0246411	0.0345291	0.0395286	0.0164716	0.0257049	0.0360071	0.0246301	0.0262964	0.0226761	0.0143118	0.023075	0.0143748	0.0209692	0.0125534	0.0232384	0.0349833	0.0261757	0.0165742	0.0286533	0.0195775	0.0246992	0.0246934	0.0263651	0.0268883	0.0267511	0.0172635	0.000351556	0.0236864	0.0217362	0.0373402	0.00763807	0.0320821	0.0293021	0.0206232	0.0174935	0.0193343	0.0237137	0.0394001	0.0456282	0.0173253	0.0713738	0.0255779	0.0237176	0.0385791	0.0252774	0.0305068	0.0341444	0.0140453	0.0341534	0.0176372	0.0209193	0.0196368	0.0369401	0.034475	0.0255392	0.0158266	0.0185324	0.0246332	0.0245908	0.0294615	0.0371197	0.0255062	0.0254604	0.0189633	0.0216381	0.0183984	0.0229206	0.0392106	0.0279056	0.0225381	0.0469861	0.0396799	0.0520691	0.0318851	0.0201256	0.0265009	0.017794	0.0215837	0.0180344	0.0255335	0.0182568	0.0227513	0.0188643	0.028193	0.0165516	0.00824245	0.0254104	0.0236006	0.0101413	0.0204874	0.0235658	0.0198535	0.0227527	0.0252111	0.0398509	0.0372813	0.0191594	0.0334474	0.0190893	0.0171703	0.0285939	0.0416121	0.0194168	0.0273858	0.02943	0.0206905	0.0260083	0.0234044	0.0252652	0.0231043	0.0298783	0.0258419	0.0220739	0.036385	0.039034	0.0148515	0.0336531	0.0199173
chr6	30959041	-	0.0115878	0.00396563	0.0145184	0.00922021	0.00258915	0.0209254	0.0193871	0.025367	0.0248049	0.0261161	0.015922	0.0162683	0.0172545	0.0188518	0.0182577	0.0131478	0.0148791	0.0313405	0.0275735	0.0186655	0.0123054	0.0127807	0.0131125	0.0128886	0.0181775	0.0129324	0.00863692	0.0145683	0.0117355	0.00926005	0.000491079	0.0272343	0.0330742	0.0222222	0.0013887	0.0116682	0.0135135	0.0150056	0.0105932	0.0125577	0.0100925	0.0268831	0.0200014	0.0153165	0.0249876	0.0159638	0.0148703	0.0198633	0.0169222	0.0196724	0.0151515	0.0257757	0.0224348	0.0138363	0.0165809	0.0135365	0.0251686	0.0227622	0.0138153	0.00904529	0.0166233	0.0190191	0.00873709	0.0240408	0.00863817	0.0190078	0.0123537	0.0163526	0.00797257	0.0130662	0.00787002	0.00956351	0.02319	0.0245325	0.0232611	0.0211522	0.0217488	0.0152226	0.0155258	0.0181807	0.0101507	0.00829346	0.0121963	0.0084077	0.0135414	0.0080417	0.00453515	0.0175059	0.0175248	0.0136071	0.0100509	0.0076619	0.00357824	0.0137114	0.0122107	0.00841671	0.0211391	0.0192899	0.019795	0.0210728	0.0112524	0.0180281	0.0188826	0.00809717	0.0131426	0.0186345	0.0131085	0.0259381	0.0234233	0.0110236	0.0103139	0.014766	0.017432	0.00904811	0.0188679	0.019481	0.019582	0.0174913	0.0227012	0.00904228	0.0164662	0.0232902
chr6	30959046	-	0.0166859	0.0107275	0.015946	0.0140219	0.0301233	0.0245317	0.0509297	0.0260432	0.0269658	0.0201223	0.025991	0.0265996	0.023118	0.0284192	0.0266858	0.02498	0.0236929	0.03004	0.0285978	0.0303933	0.0181987	0.014871	0.0279231	0.00911884	0.0320353	0.0203298	0.0236317	0.0128467	0.0286954	0.0196622	0.0256959	0.0248381	0.0202703	0.000651572	0.0204082	0.0266398	0.00278129	0.0309458	0.0205323	0.0212379	0.0144181	0.0305879	0.0420847	0.027775	0.0220717	0.0276821	0.0211656	0.01988	0.0229792	0.0281274	0.0283513	0.0393524	0.0208076	0.00750931	0.0208287	0.0154718	0.0438564	0.0245335	0.0161273	0.0114336	0.00916695	0.0209922	0.0269447	0.0291824	0.0221019	0.0200885	0.0329575	0.0335937	0.0122892	0.0223928	0.0114286	0.000250125	0.0424986	0.0234127	0.0524319	0.0234248	0.0465378	0.0176309	0.00866455	0.0207273	0.0200656	0.011767	0.0135447	0.0189785	0.0167985	0.0148963	0.0269911	0.0176546	0.0143902	0.0147694	0.0181693	0.0162731	0.0143859	0.0211548	0.0192194	0.0146104	0.025578	0.0180484	0.0210391	0.0248626	0.0189209	0.019511	0.0196312	0.0202158	0.0221697	0.0333879	0.0173485	0.0225649	0.0308011	0.0157915	0.0233673	0.014444	0.0284832	0.0252476	0.0319032	0.021553	0.0191856	0.0339759	0.0305857	0.0230462	0.0233533	0.0112528
chr6	30959067	-	0.00641424	0.0123077	0.00682279	0.00641275	0.0156141	0.0086144	0.0200213	0.0189909	0.00837916	0.0101133	0.0156225	0.0145867	0.0128873	0.0104888	0.0144018	0.0111055	0.00901516	0.0211157	0.0157068	0.00917302	0.0119967	0.0143998	0.0108481	0.00969556	0.0137082	0.0111007	0.0119852	0.00909091	0.0142996	0.0131579	0.00967742	0.00588643	0.0120672	0.025698	0.000273373	0.0129581	0.0207203	0.0143559	0.010928	0.00722325	0.0143095	0.0163833	0.0259285	0.0127276	0.0471331	0.0122328	0.0143911	0.0125272	0.0162312	0.0173592	0.0143713	0.00601106	0.016925	0.00439399	0.0210066	0.0116279	0.0335283	0.0153957	0.0171779	0.00451275	0.00936246	0.00685034	0.00632211	0.01122	0.0134639	0.00993433	0.00767965	0.0154937	0.00832417	0.00514706	0.00967634	0	0.0116894	0.0163349	0.00981048	0.0330475	0.0200786	0.00883416	0.00601481	0.00637469	0.00598056	0.00857287	0.00572896	0.00978294	0.0144114	0.0107829	0.0194538	0.00738438	0.00261016	0.00616371	0.0080069	0.00843069	0.00707547	0.0106487	0.00943831	0.0100915	0.0172038	0.015493	0.00696767	0.0195659	0.0107215	0.0148699	0.00968242	0.0122798	0.0150779	0.014557	0.0143098	0.010083	0.0203559	0.0169809	0.0166323	0.0129421	0.0163492	0.00540383	0.0152828	0.0119451	0.0191339	0.0222137	0.0188383	0.00957661	0.0209163	0.0125276
chr6	30959073	-	0.00684789	0.00572687	0.0110906	0.00546341	0.0086489	0.000733353	0.00654751	0.0124752	0.00892271	0.00945709	0.00871811	0.00611841	0.00343501	0.0107008	0.0072678	0.0035461	0.00600027	0.0151199	0.00247417	0.00692873	0.00575658	0.00713369	0.00609354	0.00970685	0.0034965	0.00578487	0.0130833	0.0051214	0.00520156	0.00743243	0.000645578	0.00554881	0.0162007	0.00444727	0.00109529	0.0100306	0.00049456	0.00945855	0.00912171	0.00672156	0.00774806	0.00979482	0.00701754	0.00401921	0.00487805	0.010271	0.00905301	0.00090876	0.0110193	0.00758276	0.00868004	0.0175904	0.00697204	0.00183374	0.00640957	0.00401177	0.00414227	0.00793422	0.00838103	0.00550257	0.00938338	0.00462342	0.0042735	0.00697306	0.00542622	0.00910624	0.00512164	0.0115037	0.00582036	0.0139877	0.00700467	0.00194553	0.000835655	0.00789701	0.0113738	0.013822	0.0184859	0.00281313	0.00448569	0.00270843	0.00623053	0.00416036	0.00851148	0.00642136	0.00548679	0.00680272	0.0280794	0.00291659	0.00430571	0.0127192	0.00650706	0.00421738	0.0272173	0.00612595	0.0059894	0.00346239	0.00719581	0.0124677	0.00278319	0.00460602	0.00491329	0.00717289	0.00771307	0.00639318	0.00894912	0.0114068	0.00309336	0.00846577	0.0104214	0.0053905	0.0088587	0.00935567	0.0148624	0.0112655	0.00651859	0.00531993	0.00727126	0.00422671	0.0124588	0.0108586	0.00499429	0.0140429
chr6	30959082	-	0.014146	0.0210643	0.0132768	0.00447471	0.0212716	0.0105309	0.00885269	0.0115983	0.0195564	0.0144953	0.0279393	0.0136838	0.00768176	0.016775	0.00627229	0.00824222	0.0117326	0.00625489	0.0115194	0.0079096	0.00970395	0.0124268	0.00690562	0.00465839	0.011636	0.00984683	0.00896371	0.0077932	0.0136763	0.00894817	0.000646204	0.0121359	0.00522603	0.0127307	0.0142154	0.0130901	0.00740741	0.0186137	0.00635667	0.00658006	0.00559032	0.0110503	0.016154	0.0118651	0.0165935	0.0161011	0.011449	0.0125569	0.0129768	0.0140715	0.0115373	0.0228916	0.0113304	0.0043999	0.00780165	0.00962567	0.0108758	0.0108085	0.00655738	0.00634998	0.00580681	0.0104182	0.00744731	0.0216396	0.0108486	0.00505561	0.0152294	0.0146165	0.0080315	0.0168567	0.0135271	0.000971345	0.00975474	0.00897588	0.00222965	0.00356618	0.0179274	0.0166443	0.0162287	0.0125	0.0113367	0.0104864	0.0231408	0.00879346	0.0128712	0.0115402	0.0112402	0.0120435	0.00739941	0.012616	0.00934005	0.00820265	0.0276995	0.0141	0.00852535	0.00851198	0.011087	0.0114862	0.00305895	0.0106925	0.00722335	0.0106042	0.0127512	0.0101496	0.00690008	0.00729002	0.0158596	0.0152012	0.0184234	0.0163934	0.0119522	0.0126927	0.0249873	0.0179798	0.0108525	0.0141928	0.0129162	0.00461805	0.00557621	0.00227101	0.00570776	0.0221729
chr6	31218977	+	0.0954654	0.161826	0.170088	0.0669014	0.0653061	0.0397022	0.0252525	0.0049505	0.0530452	0.0610932	0.0670391	0.0324826	0.125	0.222222	0.160784	0.114486	0.05939	0.054878	0.0433925	0.0962199	0.0573477	0.115702	0.101695	0.104167	0.0378788	0.0518293	0.111111	0.0711297	0.0857143	0.0456621	0	0.131868	0	0	0	0.0731707	0	0.0387812	0.0592734	0.0301205	0.0524109	0.027881	0.038961	0.0271739	0	0.030837	0.0537084	0	0.0877193	0.0128755	0.0220588	0	0.0375	0.165049	0.0526316	0.107735	0.030137	0.0225989	0.015444	0.136882	0.181275	0.211027	0.0509383	0.0487805	0.0361905	0.138211	0.147059	0.0530165	0.0401606	0.08	0.0666667	0	0.226415	0.0406699	0.0555556	0	0	0.0938967	0.176938	0.106414	0.0980736	0.0825806	0.170404	0.112291	0.0739645	0.0411585	0.384615	0.161392	0.116129	0.120921	0.0846024	0.0766917	0	0.111559	0.0923077	0.104167	0.0555556	0.0679612	0.0204082	0.242647	0.133333	0.0416667	0.025	0.106061	0.126984	0.12	0.0593692	0.0429594	0.0898204	0.062645	0.0480349	0.0504673	0.0492611	0.0740741	0.0482955	0.0520833	0.0150376	0.0542636	0.135838	0.0787879	0.0730594	0.04
chr6	31218978	-	0.0304317	0.0493023	0.184324	0.0125899	0.0929204	0.0146718	0.0339841	0.0083632	0.0364397	0.0370899	0.0282152	0.0246839	0.0606203	0.101648	0.0872745	0.0678434	0.0525346	0.0862656	0.045285	0.0605017	0.0294278	0.0335114	0.0417812	0.0409786	0.0125661	0.0393199	0.0420372	0.0471859	0.0302457	0.0257977	0.117537	0.0461725	0.097973	0	0	0.0297852	0	0.0274262	0.0221594	0.0269266	0.00260304	0.0225149	0.0126278	0.0216503	0.00224215	0.0427019	0.0154459	0.0394973	0.0196078	0.0203046	0.0363289	0.0519481	0.0324948	0.0643836	0.0195791	0.0347734	0.0196409	0.0300661	0.0146341	0.103575	0.0698795	0.149729	0.0360515	0.0345781	0.015162	0.0864055	0.0638441	0.0367369	0.0289781	0.0251955	0.0143799	0.0341085	0.0138741	0.0318917	0	0	0.0540037	0.0316289	0.0778171	0.0371373	0.0484472	0.0216841	0.0136561	0.0352904	0.0233939	0.0374245	0.148629	0.0385233	0.0533842	0.0397858	0.0251458	0.0498034	0.0179687	0.0562107	0.0491667	0.0429989	0.0391861	0.0344019	0.052439	0.0285714	0.0473637	0.0168224	0.0222772	0.0288462	0.0278777	0.0112219	0.0212766	0.0130152	0.0167418	0.0301353	0.031746	0.0229142	0.0474198	0.01748	0.0156576	0.0258565	0.0277778	0.0273128	0.0619675	0.0114358	0.0404475	0.0631579
chr6	31219003	+	0.0429448	0.0690377	0.151286	0.0392157	0.0496894	0.0201258	0.0244845	0.0274314	0.039	0.0227642	0.0156028	0.0154762	0.0585049	0.191987	0.0985915	0.0448718	0.0120219	0.0413223	0.0303831	0.0676157	0.0267176	0.0392157	0.0522388	0.0521542	0.0243902	0.0602606	0.0426136	0.0510441	0.0574713	0.0254453	0	0.0436137	0	0	0	0.0567164	0	0.00295421	0.044898	0.0128205	0.0285401	0.0211055	0.00688705	0.0194932	0	0	0.0227882	0.00505051	0.00458716	0.0273973	0	0	0.0294334	0.0446735	0.0250261	0.0880597	0.0103858	0.0060241	0.02079	0.061554	0.0629591	0.155642	0.0499325	0.0195675	0.0292113	0.127292	0.0436817	0.0349127	0.00437637	0	0.0373333	0	0.00487805	0.0427461	0.029703	0	0.0594059	0.0236908	0.117834	0.052381	0.045203	0.0390144	0.110843	0.0447883	0.0377062	0.0342577	0.152174	0.0137931	0.0352273	0.0556128	0.0525839	0.0633631	0	0.0408602	0.0277778	0.0930233	0.049505	0.0157895	0	0.2249	0.0982143	0.0465116	0.0428571	0.042735	0.0350877	0.0512821	0.0442978	0.027845	0.0516717	0.0327485	0.0311457	0.0426945	0.0500626	0.0519685	0.0410072	0.02537	0.0242656	0.047619	0.0720588	0.030581	0.0784543	0
chr6	31219004	-	0.026411	0.0283956	0.167627	0.0114416	0.0850968	0.0364645	0.0361757	0.00790754	0.0285714	0.0212221	0.0233723	0.0227412	0.0311444	0.092573	0.0694617	0.0486701	0.0461285	0.0318287	0.0520011	0.0655944	0.0258549	0.0298544	0.0383973	0.0317164	0.00810811	0.0355316	0.026727	0.0391592	0.0519231	0.0303344	0.119025	0.0446927	0.0384615	0.0261745	0.00263574	0.0209611	0.00225225	0.0535373	0.0193675	0.0225962	0.0210598	0.0120985	0.00780031	0.0193359	0.00695249	0.0856798	0.0171384	0.0528512	0.0143149	0.0106148	0.0191293	0.0389001	0.0480976	0.0367201	0.0253293	0.0275634	0.0256934	0.0218341	0.02589	0.0794404	0.0481715	0.128542	0.0334056	0.0289344	0.031338	0.0631424	0.0520905	0.0346439	0.0449845	0.0730956	0.0171254	0.00078125	0.0131148	0.0280055	0.00327065	0.0329722	0.0395753	0.0254376	0.0616798	0.011928	0.056871	0.0187328	0.0400126	0.0307031	0.0209951	0.0341164	0.185401	0.029476	0.037243	0.0212931	0.0345528	0.0426099	0.018636	0.048075	0.0308147	0.0426487	0.0348259	0.0397931	0.0192547	0.00933076	0.0377273	0.0136406	0.0430108	0.016074	0.0330427	0.0312695	0.0228985	0.0255556	0.00654664	0.0357928	0.0168612	0.0237237	0.031005	0.0178638	0.0313169	0.0210457	0.0179825	0.0344828	0.0437525	0.00453956	0.0413915	0.0348525
chr6	31219058	+	0.202899	0.301255	0.251479	0.182143	0.166667	0.0831234	0.0871795	0.126263	0.126482	0.0941558	0.172805	0.0654206	0.212662	0.287532	0.233202	0.178571	0.169082	0.0555556	0.155378	0.124567	0.166052	0.173184	0.262976	0.151899	0.129771	0.197492	0.181319	0.137931	0.171642	0.118483	0.09375	0.117978	0.234043	0	0.0689655	0.128492	0	0.0616246	0.145068	0.115152	0.147436	0.114878	0.105263	0.0735294	0	0.0933333	0.156658	0.311881	0.11215	0.0660793	0.0407407	0	0.0998594	0.260135	0.119433	0.191977	0.0696379	0.0945559	0.0507812	0.351562	0.324435	0.247582	0.0991957	0.108787	0.1079	0.223856	0.16476	0.107011	0.156379	0.119403	0.186603	0	0.188679	0.131387	0.0185185	0.202247	0.0943396	0.132701	0.368852	0.186567	0.255282	0.158442	0.259259	0.265941	0.193939	0.118644	0.0833333	0.140984	0.193407	0.152344	0.161235	0.177642	0.169492	0.181199	0.15873	0.291667	0.188679	0.178218	0.0816327	0.223881	0.183333	0.166667	0.1	0.19697	0.0952381	0.24	0.0912477	0.115108	0.148	0.182033	0.140659	0.113422	0.0995025	0.121118	0.0974212	0.0985325	0.128866	0.204724	0.185507	0.182927	0.172093	0
chr6	31219059	-	0.0543634	0.0579981	0.164479	0.0209663	0.121818	0.0434783	0.0510733	0.0291971	0.0654835	0.0729927	0.0770252	0.0521153	0.10325	0.103544	0.107002	0.100395	0.0443815	0.0971429	0.0833333	0.061245	0.0455293	0.0651641	0.0918592	0.0777778	0.0519308	0.0841715	0.0661224	0.0573723	0.0294957	0.0594668	0.0630798	0.110837	0.101375	0.0519308	0.00313808	0.061194	0.00442478	0.0485852	0.0536913	0.0700758	0.0558758	0.0492441	0.0332922	0.0485477	0.0730594	0.119679	0.0543699	0.0902461	0.064257	0.0535406	0.0406977	0.0486202	0.0641749	0.0776161	0.0687593	0.0549626	0.0550823	0.0433705	0.0460993	0.117702	0.140887	0.104324	0.0640138	0.0539216	0.0522648	0.127921	0.0900409	0.0641653	0.0709908	0.158451	0.0910736	0.00780031	0.0862069	0.0604713	0.0781759	0.0720974	0.0607211	0.0415542	0.109343	0.0471184	0.0834035	0.0498182	0.0696361	0.067952	0.0580217	0.0593255	0.113208	0.0586638	0.0771084	0.0339244	0.0541836	0.0660471	0.0686661	0.084027	0.0547138	0.0470852	0.0578387	0.0607735	0.0514076	0.0389031	0.0712353	0.0355472	0.0526316	0.0593963	0.064781	0.0511222	0.0485612	0.0435424	0.027451	0.0531915	0.060567	0.0393325	0.0801688	0.0260611	0.0424854	0.0633573	0.0230496	0.0849142	0.05	0.0474968	0.0447368	0.0483871
chr6	31219060	+	0.0885167	0.225941	0.106195	0.202128	0.144628	0.0502513	0.0814249	0.02	0.0869565	0.0974026	0.120787	0.0492958	0.105008	0.170483	0.142857	0.120567	0.081862	0	0.117764	0.0862069	0.115942	0.152355	0.164384	0.107296	0.0526316	0.113497	0.155914	0.083682	0.123188	0.0779817	0.09375	0.143646	0.234043	0	0	0.10137	0	0.0305556	0.106796	0.0797546	0.107368	0.0967742	0.0708661	0.0492701	0	0.0444444	0.064433	0.278049	0.0614035	0.0606061	0.0264151	0	0.0840336	0.156863	0.0851485	0.127119	0.0251397	0.0286533	0.0271318	0.187984	0.133333	0.102317	0.100543	0.0840164	0.0711538	0.136364	0.138952	0.0744879	0.146939	0.027027	0.134615	0	0.179245	0.0980861	0.0192308	0.0340909	0.0188679	0.0964706	0.177189	0.159763	0.191489	0.106494	0.211009	0.178899	0.117293	0.0837209	0.144737	0.0383387	0.0873362	0.108527	0.0972696	0.108729	0	0.112466	0.0923077	0.291667	0.169811	0.116505	0	0.164179	0.0333333	0.145833	0.05	0.136364	0.0322581	0.125	0.088015	0.0789474	0.138277	0.107226	0.0838852	0.0863039	0.0643564	0.108696	0.0758226	0.0564854	0.0734177	0.15748	0.144928	0.186335	0.141531	0
chr6	31219061	-	0.0846373	0.0869972	0.120555	0.0455789	0.116238	0.0669782	0.048	0.0372149	0.082076	0.0683945	0.109788	0.0687348	0.103122	0.136521	0.0825147	0.0988827	0.0699074	0.0935006	0.100646	0.0704715	0.064053	0.0701324	0.0936288	0.0892857	0.0517126	0.0945008	0.0776778	0.0800457	0.0277512	0.0758197	0.114603	0.093865	0.0550775	0.00536193	0.0177268	0.0521869	0.179372	0.0573858	0.030622	0.0735849	0.0330834	0.0582399	0.0365854	0.0547945	0.140909	0.0948617	0.0592965	0.117012	0.0735586	0.0472915	0.0225661	0.0301047	0.0653779	0.0996564	0.083622	0.0586667	0.0432802	0.0444309	0.0515901	0.115012	0.142159	0.0863358	0.0609966	0.0474198	0.0686071	0.126744	0.0664858	0.0861789	0.103571	0.16958	0.0885542	0.141966	0.072043	0.0682322	0.0432692	0.0101852	0.110057	0.0601704	0.112188	0.0876989	0.0962746	0.0742754	0.0986883	0.0839623	0.0738537	0.0718321	0.0594203	0.121425	0.0549976	0.0850575	0.0924708	0.0819079	0.08	0.0981474	0.0728033	0.080089	0.0671192	0.0658307	0.0320592	0.0401018	0.0792793	0.0428705	0.0535492	0.0701923	0.051444	0.0261194	0.0602985	0.0519386	0.0519818	0.0729746	0.0717489	0.0859005	0.0858339	0.0607407	0.0325459	0.0564202	0.0521286	0.097148	0.0699844	0.0818414	0.104167	0.0793651
chr6	31266248	+	0.66443	0.857692	0.862553	0.762376	0.818182	0.776366	0.693299	0.790698	0.794872	0.800294	0.626984	0.755149	0.778959	0.737928	0.763061	0.806834	0.822408	0.818285	0.784524	0.773923	0.757044	0.761668	0.765675	0.66868	0.8023	0.733091	0.754386	0.712854	0.708824	0.769263	0.672018	0.714019	0.780938	0.874329	0.766681	0.82623	0.815185	0.739802	0.770597	0.676471	0.784548	0.699708	0.760135	0.705162	0.748485	0.828017	0.694712	0.782507	0.763524	0.776435	0.757532	0.643312	0.705629	0.794017	0.687307	0.757727	0.792373	0.727457	0.773667	0.81265	0.804536	0.85138	0.736035	0.646853	0.691089	0.780874	0.784065	0.708197	0.736842	0.647433	0.707918	0.758564	0.683735	0.730643	0.729985	0.815886	0.769976	0.680106	0.724726	0.740244	0.787129	0.781157	0.829772	0.754717	0.757554	0.727963	0.838168	0.764809	0.776182	0.688177	0.746907	0.84922	0.763359	0.807918	0.630208	0.61745	0.657534	0.687619	0.706745	0.583673	0.670455	0.645963	0.648026	0.603846	0.681948	0.713178	0.766798	0.548589	0.809524	0.716753	0.762617	0.731481	0.778409	0.807519	0.833641	0.772277	0.727273	0.739777	0.815245	0.825054	0.803448	0.829268
chr6	31266259	+	0.736667	0.699234	0.7223	0.776316	0.793774	0.719343	0.774359	0.833333	0.73613	0.708395	0.644201	0.665148	0.759933	0.66448	0.714889	0.754704	0.749418	0.766249	0.741452	0.69097	0.709091	0.706647	0.765051	0.631169	0.755507	0.667391	0.679337	0.626471	0.67126	0.720649	0.707878	0.722617	0.756405	0.780773	0.724561	0.693407	0.704976	0.751505	0.695838	0.602725	0.74169	0.614797	0.70229	0.663445	0.582317	0.678944	0.642742	0.734884	0.71517	0.693707	0.703757	0.644301	0.686042	0.782272	0.664081	0.694306	0.731629	0.676798	0.643326	0.725459	0.787419	0.761099	0.740458	0.57268	0.615842	0.747776	0.690972	0.668418	0.629879	0.632843	0.660705	0.66012	0.722194	0.610318	0.628299	0.667347	0.753959	0.638114	0.717233	0.685106	0.712993	0.708801	0.727672	0.757845	0.704941	0.704585	0.837139	0.757717	0.744934	0.717535	0.683265	0.771608	0.709351	0.731387	0.550914	0.521445	0.60274	0.704762	0.697059	0.574642	0.657197	0.590062	0.536184	0.573077	0.670487	0.710938	0.723866	0.61875	0.675883	0.556897	0.672253	0.749536	0.627312	0.603916	0.749077	0.656766	0.697039	0.709259	0.802311	0.781116	0.769053	0.75
chr6	32564059	+	0.653509	0.686047	0.76129	0.570334	0.684451	0.608437	0.619048	0.632823	0.670913	0.654601	0.6175	0.652286	0.56734	0.607662	0.580622	0.579162	0.545082	0.621795	0.633975	0.579043	0.603924	0.632107	0.572714	0.565	0.570015	0.567439	0.623704	0.568493	0.617021	0.534697	0.600605	0.691824	0.490725	0.547884	0.452174	0.653975	0.613248	0.65347	0.601815	0.587302	0.641641	0.602164	0.591257	0.664702	0.526316	0.69213	0.621406	0.688049	0.647273	0.645765	0.588271	0.583587	0.535076	0.606001	0.623665	0.674234	0.566313	0.596201	0.576435	0.597665	0.640288	0.667395	0.585668	0.620289	0.587864	0.584896	0.670858	0.656381	0.608765	0.6567	0.617891	0.29588	0.586751	0.59066	0.573925	0.754453	0.656299	0.578642	0.657858	0.585543	0.60678	0.615162	0.671842	0.667602	0.57624	0.581104	0.701592	0.687711	0.653917	0.639117	0.672767	0.660908	0.678129	0.628643	0.611682	0.628091	0.649191	0.668546	0.607059	0.649512	0.646393	0.65123	0.63964	0.626151	0.579114	0.656925	0.673591	0.631347	0.653947	0.661844	0.613358	0.671546	0.60716	0.542857	0.565204	0.620984	0.630423	0.59553	0.649779	0.660654	0.681818	0.862245
chr6	32564069	+	0.717545	0.747483	0.741479	0.714779	0.699695	0.710308	0.675047	0.598053	0.817989	0.794605	0.755611	0.698291	0.645447	0.653007	0.653763	0.672764	0.707006	0.761791	0.748944	0.751705	0.712454	0.755131	0.736008	0.718571	0.673764	0.694401	0.7	0.671233	0.699779	0.659636	0.922844	0.75891	0.580101	0.57461	0.559486	0.730992	0.608974	0.713867	0.700181	0.704611	0.716841	0.715174	0.634973	0.717287	0.43609	0.705701	0.733369	0.797012	0.76588	0.703011	0.696149	0.752656	0.663193	0.700587	0.725938	0.727509	0.655673	0.703865	0.689303	0.703639	0.712287	0.769298	0.723127	0.717311	0.753385	0.65544	0.718699	0.695198	0.719979	0.75969	0.707535	0.677903	0.736593	0.727968	0.793011	0.685279	0.767081	0.715646	0.663916	0.69125	0.694844	0.708974	0.695346	0.75184	0.706432	0.68849	0.759947	0.795241	0.723181	0.726729	0.722295	0.749701	0.700549	0.745423	0.722328	0.747792	0.787706	0.767311	0.762573	0.720384	0.750173	0.742098	0.7769	0.740201	0.685626	0.731646	0.779747	0.736312	0.724138	0.771829	0.735664	0.797619	0.769721	0.712524	0.703395	0.716693	0.69697	0.696842	0.724324	0.676802	0.733004	0.790816
chr6	32564121	+	0.668031	0.552836	0.742507	0.61163	0.637581	0.638039	0.583056	0.657803	0.66649	0.7008	0.698652	0.625752	0.583686	0.566645	0.613235	0.6488	0.659055	0.801447	0.604009	0.649143	0.684323	0.671545	0.624718	0.645683	0.685277	0.649054	0.61427	0.597322	0.574681	0.591075	0.62234	0.668427	0.487722	0.496089	0.529538	0.649667	0.64523	0.642945	0.646221	0.720551	0.66491	0.633028	0.548831	0.666543	0.539623	0.664208	0.651767	0.723179	0.66758	0.694296	0.598356	0.542334	0.616954	0.637467	0.688898	0.694139	0.581349	0.624544	0.601818	0.57994	0.617317	0.717758	0.629618	0.684916	0.654988	0.612224	0.62967	0.680767	0.616618	0.797997	0.670513	0.767355	0.621536	0.616554	0.510452	0.571611	0.671875	0.620303	0.586906	0.614331	0.582182	0.621349	0.667613	0.640994	0.623257	0.582949	0.659319	0.674477	0.629203	0.579552	0.648035	0.643545	0.678621	0.604787	0.640228	0.617589	0.703751	0.701193	0.678195	0.62964	0.667481	0.637117	0.732673	0.698536	0.628902	0.697143	0.715618	0.668206	0.645183	0.681498	0.681637	0.710871	0.699263	0.58355	0.620232	0.652876	0.650056	0.627686	0.675562	0.548898	0.565891	0.626598
chr6	32564127	+	0.838868	0.816945	0.848807	0.777932	0.839771	0.816587	0.760885	0.809889	0.835548	0.862938	0.834742	0.789756	0.779139	0.845005	0.768939	0.803061	0.806223	0.847451	0.772824	0.796394	0.792049	0.846061	0.812547	0.795038	0.87902	0.799208	0.817708	0.762431	0.789093	0.844379	0.960456	0.839408	0.748098	0.615901	0.703125	0.833957	0.837634	0.800394	0.801389	0.904209	0.830691	0.785088	0.77906	0.817861	0.847909	0.768992	0.812634	0.874061	0.853881	0.852338	0.735855	0.73628	0.794999	0.841604	0.820886	0.851309	0.75977	0.806311	0.804124	0.76172	0.810466	0.854203	0.769558	0.838494	0.852149	0.719865	0.821497	0.82962	0.793559	0.917318	0.825794	0.864662	0.805246	0.824297	0.926829	0.777209	0.893833	0.804085	0.800324	0.79229	0.812102	0.791569	0.882102	0.840233	0.777717	0.766982	0.708195	0.851099	0.85394	0.827528	0.833807	0.847926	0.910407	0.823467	0.815722	0.815842	0.835088	0.804063	0.713698	0.789783	0.843848	0.791276	0.837531	0.846013	0.769854	0.792644	0.860805	0.82996	0.805428	0.802196	0.808755	0.887511	0.864307	0.811523	0.779064	0.843568	0.840608	0.805067	0.807104	0.838327	0.830124	0.746154
chr6	32564132	+	0.542041	0.589535	0.67074	0.529208	0.635151	0.566211	0.531406	0.629965	0.597561	0.511671	0.661356	0.597389	0.553895	0.592727	0.511203	0.586365	0.505011	0.65	0.580865	0.584566	0.62584	0.61393	0.583974	0.550501	0.690076	0.587372	0.555761	0.570251	0.527655	0.569712	0.715262	0.665602	0.407439	0.296875	0.482277	0.554728	0.444444	0.607152	0.575278	0.550777	0.525624	0.591599	0.484384	0.583672	0.56391	0.658555	0.580757	0.674449	0.632153	0.553702	0.548144	0.533892	0.557708	0.578861	0.639787	0.604112	0.54784	0.532246	0.542521	0.532479	0.569289	0.63043	0.5	0.62379	0.58117	0.590296	0.60879	0.612128	0.562073	0.784444	0.625881	0.4803	0.599209	0.567597	0.482805	0.523507	0.518692	0.520008	0.586587	0.598518	0.55961	0.568656	0.578501	0.615331	0.575932	0.528452	0.642952	0.493474	0.605141	0.633922	0.638483	0.593016	0.731087	0.578547	0.591067	0.601082	0.628173	0.633302	0.591897	0.560995	0.566562	0.557117	0.708189	0.599453	0.607926	0.603558	0.614621	0.63475	0.639405	0.643196	0.594013	0.661083	0.671004	0.524057	0.524985	0.569592	0.570065	0.655997	0.536207	0.538028	0.635604	0.377551
chr6	32564138	+	0.754357	0.767261	0.807593	0.696133	0.842226	0.758743	0.661611	0.670851	0.754603	0.770885	0.772642	0.726221	0.681319	0.823179	0.688601	0.698881	0.724044	0.782226	0.760849	0.722578	0.755651	0.759215	0.737419	0.721147	0.754601	0.713386	0.688889	0.715072	0.729581	0.736152	0.820941	0.710221	0.562712	0.575893	0.526316	0.733918	0.665953	0.724766	0.733918	0.800869	0.728352	0.718998	0.686329	0.678092	0.59542	0.840343	0.757235	0.82083	0.6337	0.789992	0.692913	0.79173	0.714918	0.753281	0.747131	0.826087	0.658808	0.733593	0.697264	0.697865	0.766998	0.753497	0.715033	0.72807	0.725291	0.695833	0.777537	0.749869	0.727895	0.829079	0.692258	0.906015	0.676704	0.738586	0.576248	0.827763	0.79375	0.75842	0.704284	0.696636	0.733504	0.726126	0.757984	0.733357	0.700253	0.683502	0.762983	0.692094	0.747826	0.755179	0.742882	0.761523	0.811295	0.696099	0.764259	0.740814	0.78722	0.778961	0.680376	0.695024	0.760279	0.714079	0.766634	0.754144	0.700848	0.753181	0.794579	0.747364	0.725722	0.784387	0.757831	0.846471	0.641769	0.73112	0.697624	0.716069	0.776841	0.746657	0.76514	0.655017	0.711276	0.78866
chr6	32564151	+	0.563865	0.619085	0.711526	0.581025	0.584545	0.57211	0.486654	0.471329	0.573555	0.568615	0.559343	0.565965	0.526515	0.542687	0.56185	0.574046	0.503417	0.588141	0.5723	0.569217	0.53633	0.632409	0.614122	0.54116	0.726646	0.57892	0.564217	0.544643	0.533776	0.475565	0.588502	0.561053	0.472973	0.546875	0.423201	0.613344	0.633047	0.499019	0.589181	0.572049	0.560933	0.577341	0.516749	0.521336	0.684211	0.678072	0.586004	0.693534	0.591241	0.591169	0.526508	0.430322	0.51175	0.627464	0.60238	0.593816	0.553887	0.546602	0.506352	0.501937	0.591324	0.620237	0.588235	0.605373	0.551506	0.57513	0.60879	0.577766	0.564304	0.632517	0.586957	0.680451	0.514196	0.601686	0.376851	0.715385	0.608696	0.55108	0.575758	0.56297	0.572034	0.555596	0.661245	0.604079	0.514637	0.533891	0.836	0.606984	0.527588	0.574332	0.608581	0.629452	0.642366	0.544779	0.537484	0.610672	0.662008	0.651032	0.558548	0.566613	0.551916	0.570809	0.644906	0.644099	0.56428	0.695431	0.596178	0.588028	0.546731	0.643773	0.613009	0.630925	0.562162	0.535926	0.514074	0.569472	0.576597	0.623853	0.550395	0.60158	0.5928	0.676923
chr6	54289656	+	0.460445	0.488952	0.541369	0.505521	0.511486	0.557679	0.445887	0.509305	0.575931	0.530899	0.541166	0.473954	0.522445	0.464034	0.531585	0.570139	0.564416	0.540478	0.605914	0.586311	0.457987	0.50127	0.428058	0.526976	0.509015	0.451511	0.479707	0.456041	0.483277	0.477674	0.600829	0.567804	0.439708	0.605865	0.518998	0.512961	0.616844	0.538034	0.521193	0.537647	0.56413	0.547643	0.515741	0.498378	0.470961	0.551252	0.545381	0.523177	0.567891	0.551615	0.520341	0.520575	0.516389	0.609325	0.528616	0.479698	0.541269	0.532879	0.472648	0.471143	0.531748	0.596236	0.549451	0.558717	0.507797	0.48655	0.513866	0.576575	0.473414	0.5849	0.532024	0.532374	0.449362	0.547861	0.571202	0.491783	0.588999	0.525324	0.530806	0.449172	0.474236	0.488279	0.492863	0.539128	0.449671	0.46699	0.544108	0.460014	0.551658	0.579001	0.479273	0.494109	0.510704	0.472907	0.583352	0.537657	0.612909	0.550032	0.577495	0.561908	0.602171	0.548475	0.58638	0.561106	0.571201	0.570018	0.536773	0.56063	0.548624	0.568931	0.514513	0.537451	0.547659	0.514528	0.525017	0.543416	0.596617	0.526401	0.501261	0.534062	0.463951	0.660685
chr6	54289687	+	0.529954	0.536018	0.566849	0.619664	0.614865	0.644746	0.55353	0.598826	0.63277	0.611067	0.660648	0.51011	0.641971	0.523558	0.596388	0.6377	0.66179	0.572138	0.675655	0.615616	0.504371	0.598165	0.520121	0.600992	0.583065	0.556582	0.582921	0.564345	0.524418	0.56307	0.66682	0.676015	0.551208	0.582759	0.606727	0.572466	0.70704	0.587561	0.584538	0.578143	0.628696	0.577263	0.596946	0.567083	0.566456	0.689248	0.627091	0.645913	0.585971	0.620665	0.556287	0.684797	0.607247	0.607229	0.574224	0.551533	0.594085	0.580205	0.55222	0.590929	0.605174	0.648185	0.59717	0.652398	0.541971	0.570559	0.601117	0.620927	0.538764	0.654244	0.632025	0.664693	0.515113	0.548445	0.588173	0.593356	0.690604	0.568362	0.568491	0.530281	0.543431	0.573632	0.603707	0.620535	0.524178	0.556867	0.661296	0.606178	0.650151	0.664623	0.558714	0.575735	0.584317	0.570455	0.610413	0.625392	0.68281	0.60673	0.624417	0.648472	0.673518	0.633404	0.648445	0.647595	0.652132	0.579586	0.614586	0.624672	0.606266	0.606061	0.608329	0.589471	0.600251	0.604439	0.580209	0.589744	0.641538	0.597486	0.513369	0.568313	0.557247	0.729642
chr6	54289701	+	0.627978	0.681456	0.662458	0.676245	0.668919	0.684358	0.65663	0.694716	0.735125	0.707395	0.73246	0.563525	0.775172	0.609155	0.72452	0.754394	0.7473	0.741893	0.734663	0.707844	0.661661	0.67719	0.63767	0.695831	0.663008	0.670046	0.666667	0.645616	0.650456	0.691956	0.795349	0.739287	0.623755	0.749132	0.723238	0.650427	0.759878	0.696198	0.683802	0.714964	0.744455	0.696721	0.690171	0.690764	0.589474	0.736264	0.700491	0.651632	0.702238	0.698804	0.676354	0.715969	0.652023	0.733871	0.699958	0.597055	0.680023	0.658436	0.648462	0.679883	0.707895	0.715984	0.729508	0.727937	0.659263	0.677736	0.699907	0.729157	0.637624	0.686164	0.694694	0.789923	0.653423	0.701881	0.710021	0.602145	0.730475	0.692062	0.680432	0.597463	0.631029	0.660635	0.693273	0.678884	0.632283	0.635791	0.632886	0.676782	0.697578	0.713868	0.68166	0.662	0.709623	0.661752	0.710041	0.716387	0.752114	0.691183	0.713316	0.738798	0.738615	0.705027	0.750751	0.698803	0.733716	0.723327	0.688057	0.702306	0.737146	0.686828	0.646948	0.705352	0.686076	0.609661	0.704779	0.712034	0.749229	0.683634	0.639344	0.638353	0.647059	0.805195
chr6	54310249	-	0.971206	0.96876	0.952941	0.964503	0.956542	0.982515	0.965648	0.971843	0.967901	0.970212	0.971553	0.971722	0.972785	0.961633	0.971223	0.963904	0.977055	0.965725	0.977919	0.970899	0.964873	0.972688	0.964895	0.969659	0.973244	0.972932	0.968244	0.974283	0.962375	0.967318	0.961826	0.970544	0.939362	0.967025	0.963137	0.975255	0.997501	0.967222	0.961862	0.964122	0.973345	0.972174	0.957634	0.978514	0.975033	0.962766	0.965623	0.98676	0.971817	0.967399	0.967981	0.972737	0.972913	0.969483	0.961734	0.974071	0.964718	0.964891	0.968637	0.967764	0.962803	0.967291	0.95974	0.976372	0.971744	0.959936	0.97321	0.972206	0.967795	0.956181	0.97124	0.965393	0.974207	0.963245	0.951034	0.983576	0.963987	0.979107	0.963866	0.982517	0.977774	0.962267	0.983631	0.96	0.972627	0.969181	0.962887	0.978595	0.974271	0.962473	0.971316	0.978086	0.968984	0.97951	0.966239	0.975244	0.971549	0.971275	0.963429	0.977866	0.974853	0.966777	0.972513	0.980051	0.963352	0.950349	0.974064	0.965628	0.980773	0.978719	0.970437	0.97321	0.967477	0.972315	0.966724	0.970213	0.969413	0.987694	0.953414	0.980834	0.960911	0.9754
chr6	54310282	-	0.970009	0.982775	0.973104	0.967926	0.965354	0.983803	0.971506	0.97575	0.97811	0.975749	0.974485	0.973866	0.971897	0.9739	0.974943	0.981424	0.985553	0.98243	0.973858	0.973378	0.975664	0.976832	0.977865	0.978301	0.981272	0.976068	0.978918	0.977805	0.971851	0.975861	0.998143	0.970206	0.981149	0.992529	0.992299	0.972577	0.99206	0.977288	0.965908	0.980093	0.961524	0.973548	0.965866	0.973351	0.986288	0.971821	0.979751	0.983153	0.955827	0.986524	0.977724	0.983296	0.977543	0.961384	0.969246	0.976526	0.969085	0.970205	0.96847	0.979802	0.974463	0.961811	0.989291	0.976949	0.979861	0.971116	0.983641	0.97534	0.973656	0.977138	0.979578	0.990406	0.986881	0.977573	0.981256	0.96533	0.96817	0.977195	0.970349	0.964455	0.958608	0.969404	0.978346	0.977702	0.973963	0.974294	0.964038	0.981495	0.977885	0.974766	0.971189	0.979807	0.974861	0.968267	0.972122	0.975573	0.979643	0.978723	0.9604	0.969018	0.972845	0.982234	0.967329	0.978356	0.985824	0.984372	0.977818	0.97942	0.969988	0.96666	0.95988	0.972027	0.970414	0.969576	0.983052	0.978926	0.978109	0.980633	0.964637	0.960733	0.968452	0.995116
chr6	54310287	-	0.972946	0.980574	0.969543	0.981791	0.961895	0.979767	0.973258	0.961407	0.970951	0.985283	0.983264	0.976523	0.975015	0.980179	0.969961	0.970115	0.974218	0.979799	0.967862	0.980985	0.980021	0.974599	0.975946	0.97306	0.988196	0.97078	0.975681	0.977333	0.962489	0.965505	0.968395	0.977773	0.962234	0.969379	0.971059	0.9813	0.967131	0.976102	0.973402	0.974114	0.975389	0.971241	0.973879	0.976044	0.997052	0.98376	0.972968	0.987432	0.969401	0.983438	0.972459	0.976656	0.971967	0.978141	0.962909	0.980043	0.974916	0.970055	0.978015	0.978498	0.972811	0.971982	0.976509	0.973049	0.972623	0.985453	0.974875	0.974811	0.974567	0.968011	0.980732	0.96202	0.984037	0.98095	0.965729	0.987116	0.981748	0.970245	0.965661	0.975582	0.970091	0.968967	0.977226	0.973847	0.980001	0.97519	0.981858	0.967925	0.982122	0.969591	0.967285	0.976573	0.968737	0.963636	0.970592	0.966623	0.978225	0.978205	0.976682	0.973875	0.978721	0.973415	0.985	0.971266	0.978568	0.968457	0.979583	0.966649	0.980362	0.972341	0.976627	0.973443	0.97761	0.985524	0.976629	0.976744	0.978992	0.979123	0.963616	0.972123	0.968535	0.998776
chr6	54310301	-	0.970264	0.950956	0.957525	0.957196	0.939029	0.960243	0.954275	0.964118	0.959675	0.96338	0.961494	0.960144	0.950885	0.95368	0.960527	0.968943	0.962526	0.975698	0.969764	0.940624	0.957143	0.966231	0.951507	0.96334	0.954733	0.971718	0.960375	0.962684	0.956122	0.962845	0.962717	0.968018	0.971725	0.970867	0.938691	0.972958	0.932983	0.959162	0.9521	0.9692	0.955741	0.956035	0.953038	0.96294	0.959451	0.958229	0.956729	0.955098	0.95807	0.954815	0.960598	0.965461	0.959702	0.954936	0.968878	0.953579	0.943688	0.960747	0.980019	0.955652	0.957842	0.95809	0.957632	0.957821	0.958552	0.958859	0.970407	0.955613	0.960918	0.978255	0.97094	0.952168	0.954592	0.967031	0.982556	0.974058	0.939593	0.955296	0.959539	0.960989	0.96511	0.953835	0.947726	0.955413	0.961099	0.970192	0.954072	0.965534	0.962027	0.958469	0.963965	0.967838	0.957653	0.964507	0.962318	0.96544	0.963094	0.970806	0.958255	0.961546	0.9592	0.965386	0.977632	0.962484	0.961492	0.952051	0.967746	0.971337	0.974679	0.967873	0.966719	0.96196	0.95559	0.969747	0.967717	0.956256	0.959523	0.964008	0.943986	0.967803	0.951411	0.97673
chr6	56875738	-	0.964184	0.948771	0.96052	0.957713	0.959531	0.914951	0.950422	0.957537	0.953449	0.945741	0.961413	0.958314	0.951099	0.952734	0.95256	0.947097	0.954202	0.945522	0.964461	0.951294	0.950516	0.955336	0.955671	0.948238	0.967568	0.939166	0.946634	0.961003	0.9543	0.948718	0.950166	0.956721	0.948185	0.962929	0.946763	0.951571	0.955838	0.961708	0.949422	0.960888	0.93425	0.95147	0.954705	0.939536	0.963657	0.945513	0.950478	0.956455	0.94071	0.952607	0.962773	0.969488	0.94531	0.953394	0.949679	0.963584	0.955974	0.95214	0.958003	0.949575	0.943875	0.95645	0.935461	0.962509	0.949303	0.946663	0.951126	0.949431	0.949306	0.943056	0.957276	0.958289	0.949518	0.946917	0.96602	0.946182	0.952158	0.95182	0.95631	0.952422	0.96736	0.95679	0.955653	0.949565	0.95439	0.945455	0.956941	0.964372	0.955566	0.9431	0.944541	0.958003	0.961887	0.94884	0.955759	0.95207	0.954563	0.97483	0.974954	0.956234	0.950601	0.963811	0.957576	0.966897	0.955148	0.968901	0.963814	0.950568	0.966223	0.954583	0.966459	0.95861	0.951926	0.973318	0.962089	0.95303	0.962395	0.958942	0.974684	0.954248	0.959126	0.953713
chr6	56875796	-	0.842061	0.840074	0.835602	0.839695	0.844116	0.863116	0.824502	0.845723	0.838058	0.822887	0.84803	0.835115	0.829697	0.845452	0.844051	0.825137	0.860582	0.838181	0.836478	0.825605	0.777677	0.832928	0.821104	0.836841	0.821773	0.812187	0.835592	0.8369	0.821995	0.786817	0.855558	0.856476	0.860464	0.840598	0.797967	0.845789	0.841869	0.872898	0.82237	0.822073	0.829002	0.818609	0.826008	0.836205	0.867654	0.818217	0.811519	0.831007	0.861353	0.842256	0.832812	0.826233	0.847788	0.82212	0.827936	0.808699	0.841125	0.854975	0.817559	0.830562	0.849257	0.81722	0.834891	0.843887	0.830413	0.804376	0.813969	0.85423	0.786954	0.817001	0.875531	0.837353	0.863509	0.824078	0.816389	0.851965	0.836836	0.842634	0.812785	0.832725	0.839227	0.843585	0.843844	0.845798	0.813782	0.829595	0.841152	0.836895	0.827573	0.839833	0.823299	0.861191	0.843611	0.856203	0.831141	0.828129	0.831036	0.850069	0.79529	0.843497	0.868231	0.86203	0.846656	0.822638	0.870844	0.853261	0.834725	0.808058	0.836959	0.867528	0.829782	0.83541	0.85617	0.83072	0.830796	0.86358	0.839347	0.869328	0.790516	0.900783	0.82495	0.877345
chr6	82127908	-	0.664435	0.754342	0.769605	0.710411	0.751189	0.712274	0.640913	0.699793	0.717537	0.761948	0.664706	0.617038	0.759279	0.715152	0.767285	0.75486	0.736515	0.787406	0.736686	0.752465	0.682192	0.702575	0.711323	0.683925	0.739918	0.684831	0.741341	0.733619	0.682683	0.681416	0.770431	0.761396	0.772577	0.827168	0.724018	0.706173	0.846008	0.721061	0.692393	0.719132	0.727291	0.737229	0.701761	0.754652	0.616352	0.694644	0.725478	0.654979	0.721847	0.715051	0.744604	0.693789	0.69505	0.656833	0.68854	0.70958	0.688547	0.669811	0.711705	0.679226	0.691234	0.715424	0.692676	0.727218	0.678763	0.748223	0.732245	0.776652	0.644429	0.840828	0.711649	0.630926	0.778348	0.741986	0.65555	0.786913	0.822551	0.681181	0.706153	0.686823	0.657356	0.689254	0.689195	0.685346	0.688231	0.673527	0.738573	0.711948	0.727372	0.718465	0.721236	0.714107	0.689912	0.660592	0.681818	0.748315	0.695531	0.639042	0.671429	0.810675	0.707665	0.707635	0.701711	0.7	0.741692	0.754658	0.72667	0.713688	0.734049	0.701674	0.696921	0.693313	0.731376	0.625282	0.679313	0.736093	0.719803	0.666667	0.707201	0.677273	0.66831	0.672316
chr6	82127925	-	0.48013	0.554867	0.524906	0.503413	0.528672	0.517408	0.438356	0.54668	0.493843	0.538876	0.504603	0.494753	0.544704	0.503528	0.5482	0.55968	0.491427	0.606142	0.651349	0.578719	0.481348	0.50958	0.489045	0.470242	0.571345	0.531267	0.501818	0.505747	0.474257	0.485774	0.38003	0.555873	0.50824	0.539975	0.580069	0.526128	0.69774	0.483985	0.546664	0.502688	0.538569	0.500742	0.550341	0.550034	0.544157	0.462859	0.528039	0.521033	0.470982	0.504863	0.510431	0.592308	0.473423	0.454842	0.477525	0.511638	0.514115	0.485993	0.52973	0.494613	0.489466	0.551124	0.569426	0.570578	0.45583	0.597886	0.555826	0.62476	0.454303	0.678443	0.571266	0.425422	0.478136	0.549074	0.429236	0.526386	0.495913	0.504511	0.425339	0.458179	0.517393	0.462412	0.536176	0.470512	0.456672	0.461937	0.633758	0.442363	0.536184	0.543275	0.493053	0.519489	0.501404	0.491708	0.505051	0.523282	0.557241	0.492386	0.531469	0.580271	0.476844	0.508257	0.419903	0.536585	0.518519	0.581538	0.502994	0.522353	0.512835	0.544456	0.541732	0.529759	0.566038	0.495868	0.516071	0.503177	0.500694	0.473568	0.526712	0.590786	0.581844	0.528249
chr6	82127945	-	0.375365	0.514542	0.489477	0.463011	0.462839	0.410573	0.36014	0.430119	0.521023	0.587929	0.433494	0.415455	0.562847	0.584196	0.545052	0.602567	0.541861	0.606835	0.591082	0.596098	0.432832	0.452674	0.441286	0.406785	0.554974	0.486131	0.444363	0.426195	0.418	0.446952	0.560623	0.562278	0.448604	0.559322	0.42853	0.475505	0.513744	0.478948	0.525247	0.405278	0.52249	0.492403	0.426867	0.472705	0.435613	0.464858	0.470445	0.492877	0.434152	0.425133	0.460559	0.555979	0.422106	0.420225	0.454433	0.484705	0.433796	0.366965	0.503689	0.511243	0.406936	0.489047	0.482149	0.482707	0.420394	0.533486	0.560677	0.614699	0.426476	0.642667	0.530534	0.485091	0.479464	0.462389	0.429972	0.492815	0.563323	0.430146	0.418244	0.460217	0.419758	0.437169	0.514877	0.457214	0.414958	0.454877	0.655472	0.455885	0.482512	0.492196	0.461955	0.477525	0.48626	0.399361	0.478894	0.336353	0.396135	0.378843	0.503571	0.511267	0.519859	0.400746	0.478528	0.470701	0.403153	0.393189	0.434854	0.476205	0.427726	0.470232	0.432705	0.450522	0.446283	0.43824	0.483638	0.482569	0.469638	0.449779	0.413324	0.512007	0.469617	0.364656
chr6	82127997	-	0.275374	0.416821	0.367259	0.344648	0.330715	0.209279	0.211538	0.302062	0.342502	0.419603	0.360738	0.277863	0.409643	0.479818	0.361568	0.440189	0.365577	0.448628	0.482482	0.433311	0.24637	0.296533	0.296631	0.267986	0.352668	0.341899	0.316752	0.290213	0.232303	0.275703	0.385471	0.407289	0.40799	0.36051	0.370754	0.318849	0.413043	0.332156	0.354308	0.283542	0.341307	0.290177	0.276285	0.280797	0.391497	0.433254	0.330694	0.38171	0.238042	0.32231	0.282734	0.433127	0.261487	0.251999	0.280756	0.284125	0.306757	0.256912	0.307038	0.321447	0.298165	0.266024	0.279701	0.336735	0.285036	0.362715	0.421501	0.452048	0.277248	0.399175	0.357851	0.329215	0.404207	0.316444	0.305398	0.395819	0.38733	0.275682	0.239429	0.277283	0.291186	0.296486	0.398108	0.285039	0.274464	0.261675	0.419304	0.379381	0.367213	0.344535	0.285434	0.337082	0.363848	0.253745	0.351664	0.250559	0.301521	0.248201	0.285714	0.348953	0.329806	0.343284	0.320293	0.309021	0.302395	0.200617	0.304491	0.346085	0.394263	0.328463	0.28254	0.345409	0.317641	0.290868	0.300901	0.340219	0.313986	0.310383	0.312071	0.317977	0.356692	0.436975
chr6	85186840	+	0.00813654	0.0058292	0.014255	0.0177616	0.0140187	0.0103567	0.0103738	0.00494234	0.00925926	0.01247	0.00857382	0.0118314	0.00539531	0.00248988	0.011144	0.00153492	0.00889513	0.00684597	0.00641817	0.00977756	0.00324149	0.011022	0.012951	0.00831793	0.0150538	0.00734214	0.00678952	0.00330579	0.011611	0.0113798	0.00662252	0.0056391	0.0555556	0	0.0152091	0.0176695	0	0.0214147	0.00249501	0.0130719	0.00398633	0.0100966	0.0102041	0.00245942	0.00396825	0.002079	0.0124567	0.0172185	0.00468384	0.00570125	0.0102524	0	0.00918897	0.000800641	0.00977654	0.00621504	0.0148387	0.0255827	0.0158544	0.00569569	0.00622307	0.00971088	0.0106421	0.00614803	0.0128315	0.00707676	0.00527295	0.0130994	0.0134887	0	0.0234742	0.125	0.0131579	0.0120315	0	0.0355221	0	0.0127494	0.0127953	0.00763026	0.00403226	0.004885	0.00465839	0.0110931	0.00817732	0.0119308	0.00108342	0.00440744	0.00839631	0.00468604	0.0050438	0.00552486	0	0.0109453	0.009298	0.00776197	0.00607375	0.0100239	0.011534	0.0121991	0.00724988	0.0116788	0.0103281	0.00993926	0.012945	0.0110193	0.0090999	0.00787815	0.00250889	0.00357815	0.0131479	0.00489333	0.00266602	0.0040937	0.00982143	0.00649762	0.0066325	0.0167189	0.00777255	0.00138058	0.020712	0.0140281
chr6	85186845	+	0.0139027	0.00875912	0.00780829	0.0102439	0.00285937	0.00538565	0.00787402	0.015722	0.00906736	0.0138922	0.0109405	0.00734558	0.00560631	0.00872274	0.0137775	0.00409731	0.007034	0.0132029	0.00592885	0.00342969	0.00486224	0.00801603	0.00556586	0.0120482	0.010846	0.0110457	0.00968992	0.00496689	0.00581395	0.0056899	0	0.0094162	0.0418118	0.00534759	0.00190114	0.00670498	0.0429448	0.0143136	0.0145291	0.0208105	0.004561	0.00835532	0.0177474	0.0103499	0.00396825	0.0345188	0.0048376	0.0066313	0.00470588	0.0045977	0.0197316	0.0040404	0.0092	0.00803859	0.00979021	0.00815558	0.00904393	0.00859107	0.00588928	0.0126634	0.011063	0.0161148	0.0217077	0.00331518	0.0148069	0.00298426	0.0108797	0.00667986	0.0123001	0.0824468	0.0187793	0.0344828	0.0105541	0.0116225	0.0165975	0.00323276	0.00729927	0.00947603	0.00344998	0.013109	0.00518583	0.0091631	0.0227979	0.00949539	0.0114446	0.00315994	0	0.00785855	0.00883095	0.0131579	0.0108927	0.00785797	0	0.00839161	0.0130112	0.00780234	0.0126032	0.0128694	0.010327	0.0129096	0.013468	0.0141532	0.00859423	0.00994475	0.0194595	0.00965517	0.00953516	0.0098401	0.0142259	0.00583145	0.00858779	0.0167027	0.0104496	0.00772552	0.0106367	0.00538913	0.00451535	0.00896191	0.0138889	0.00784495	0.0222414	0.00803213
chr6	85186847	+	0.0137177	0.00874891	0.0129032	0.0212195	0.0155763	0.023805	0.0191997	0.0193814	0.0170332	0.0187006	0.0174297	0.016191	0.0103907	0.0218069	0.0144826	0.0151166	0.00680272	0.0113918	0.0146329	0.0293327	0.0170178	0.018018	0.0138889	0.012037	0.00645161	0.00883652	0.0174081	0.00991736	0.011611	0.0212766	0.013245	0.00564972	0.0347222	0	0.0132827	0.0199905	0	0.0304997	0.017982	0.0131291	0.027968	0.0237467	0.0197952	0.0162083	0	0.0105374	0.0145228	0.00397878	0.0116822	0.0125858	0.0221519	0.0121457	0.00837321	0.00963082	0.0260586	0.00935745	0.0167526	0.0153934	0.00762016	0.0130346	0.0191939	0.0316512	0.0148282	0.0148831	0.0151872	0.0168616	0.0105689	0.023451	0.015328	0.00265957	0.010989	0.0344828	0.0236842	0.0199351	0	0.0130011	0.00727273	0.0100056	0.0158103	0.0174178	0.00920334	0.0148767	0.0224192	0.00730519	0.00969201	0.0165611	0	0.0181729	0.0168138	0.0222153	0.0156915	0.020912	0.011041	0.0117647	0.0185701	0.0168503	0.0117035	0.0152672	0.0269341	0.0167984	0.020683	0.0194837	0.0188794	0.0181918	0.0113086	0.0255878	0.0142772	0.0212243	0.0200334	0.00922093	0.0158216	0.0165192	0.0172623	0.0136302	0.0144647	0.0190235	0.0126392	0.0167089	0.0196038	0.032734	0.033434	0.0503018
chr6	85186877	+	0.0148987	0.0322581	0.0419919	0.00826647	0.0217955	0.0180353	0.0196991	0.0173482	0.0161777	0.0397224	0.018468	0.0215323	0.0223927	0.00686213	0.0238676	0.0130702	0.0164435	0.0284035	0.0148221	0.0180885	0.00649878	0.026026	0.0166976	0.0268767	0.027957	0.0169367	0.00772947	0.0199336	0.0290276	0.0213068	0	0.0112994	0	0	0.10325	0.0195145	0	0.0266234	0.011988	0.00546448	0.0137221	0.00746924	0.0279673	0.0201871	0.031746	0.0114464	0.010395	0.0172414	0.021028	0.0171038	0.00868878	0.0587045	0.0245078	0.0128411	0.0139991	0.0161491	0.0270793	0.0296465	0.0222352	0.024827	0.0158122	0.0269197	0.0117541	0.0176929	0.0213995	0.0143983	0.0127171	0.0155517	0.0239705	0.024	0.0267296	0.0391304	0.0105263	0.0235675	0.0434783	0.0904198	0.0507246	0.017758	0.0187469	0.0174596	0.0201323	0.0203707	0.00570244	0.026508	0.0159311	0.0170524	0.012973	0.0255152	0.0314994	0.0422007	0.0246684	0.0217707	0.014218	0.00498604	0.0172333	0.0136187	0.0226382	0.0195704	0.0413555	0.0148957	0.0327238	0.0340798	0.0176614	0.0210293	0.0254467	0.017931	0.00733109	0.0161574	0.0300626	0.00978179	0.0161843	0.0105799	0.01627	0.0337053	0.0394815	0.0251781	0.0153061	0.0222322	0.0210033	0.042798	0.018746	0.036
chr6	85186896	+	0.0383869	0.0567568	0.0863787	0.0508262	0.0691731	0.038545	0.0676671	0.0476693	0.0431063	0.0556239	0.0446342	0.07873	0.0399542	0.0675883	0.0508244	0.0368332	0.0760015	0.116559	0.0350877	0.0475871	0.0405223	0.0463428	0.0587629	0.0636976	0.0902527	0.0502246	0.062095	0.0656934	0.0776	0.0543735	0	0.0557308	0.0461538	0	0.03125	0.0566401	0	0.0628037	0.0527061	0.0550224	0.0620462	0.0464941	0.0607367	0.059727	0.12037	0.031851	0.0395613	0.0427481	0.0510753	0.0517241	0.0508175	0.133183	0.029304	0.0416281	0.0692595	0.0372869	0.0619666	0.0435209	0.0404547	0.0460037	0.0398329	0.0824357	0.0326168	0.04508	0.051327	0.0418279	0.0433891	0.0542919	0.0536518	0.0343797	0.0341506	0.00243902	0.077037	0.0493695	0.0276442	0.0898058	0.0041841	0.0668568	0.0512893	0.0451832	0.040678	0.0358862	0.0184675	0.0571096	0.0409302	0.0444647	0.0711785	0.0450093	0.0528319	0.0396491	0.0300228	0.0456227	0.0317992	0.0390014	0.0765581	0.0459206	0.0583855	0.0548077	0.0756492	0.0527118	0.0631006	0.0854839	0.0693312	0.0516862	0.0596633	0.0478446	0.0487482	0.0516006	0.054565	0.0426829	0.0384842	0.0373045	0.0641745	0.0620545	0.0636378	0.0414225	0.0395081	0.0655209	0.0735926	0.0606133	0.0412656	0.0758974
chr6	85186904	+	0.0144211	0.0249147	0.018597	0.0174225	0.0186744	0.00458716	0.0191553	0.00729775	0.019853	0.0181265	0.01286	0.0159147	0.0102558	0.0172999	0.0112176	0.00944726	0.0089172	0.000531773	0.0132797	0.0104014	0.00898204	0.0031864	0.0151367	0.0145278	0	0.0218409	0.0172239	0.0121422	0.0136364	0.0141685	0.0557491	0.0511308	0.0167286	0.0110193	0	0.0118141	0.00653595	0.0132143	0.0128944	0.0194647	0.00533082	0.007015	0.0187617	0.0206298	0	0.00687679	0.0132325	0.0198384	0.0141753	0.00759494	0.00944206	0.0734649	0.0086226	0.0107479	0.0145855	0.0218505	0.0225909	0.0123457	0.0161551	0.00941493	0.00480513	0.0160984	0.024143	0.0178358	0.0157609	0.0139321	0.0167569	0.00913365	0.0119586	0.00694444	0.0115132	0.00230947	0.00985915	0.0151515	0	0.0571597	0.0396825	0.00517189	0.0116721	0.0101289	0.0185586	0.0136364	0.0170564	0.0172911	0.0109739	0.0150096	0.0462963	0.0169757	0.0106265	0.0237463	0.00985499	0.0342298	0.00621891	0.0176675	0.00786211	0.0143339	0.0213189	0.0193548	0.00835756	0.0177676	0.0122249	0.0220223	0.0143411	0.0150245	0.0149202	0.0207114	0.010574	0.0139286	0.0213037	0.0125227	0.00803407	0.010426	0.0130301	0.0228902	0.0202774	0.0177667	0.0109539	0.00666667	0.0255987	0.032	0.0119204	0.00302115
chr6	85186906	+	0.0118941	0.00898115	0.00745056	0.00134854	0.0181391	0.0119853	0.00847687	0.00685074	0.00651112	0.00783416	0.00987471	0.0132055	0.0104056	0.00652036	0.0104889	0.0128424	0.00968205	0.0363226	0.0106932	0.0118631	0.00326131	0.0100756	0.00837989	0.0116225	0.00217628	0.00853432	0.00876339	0.00417362	0.0138686	0.0243553	0	0.00953289	0	0	0.00286533	0.012805	0.00621118	0.00985545	0.00962269	0.0206128	0.0127499	0.00690577	0.00657895	0.0134663	0.00203666	0.00474684	0.00525026	0.022118	0.0224586	0.0157618	0.0088141	0.0460594	0.0202963	0.0093572	0.00660689	0.0170508	0.0114716	0.0167195	0.00712378	0.00474325	0.0031746	0.012876	0.0197884	0.00641787	0.010447	0.013771	0.014127	0.0057971	0.012975	0	0.0126783	0	0	0.013902	0.0104822	0.00163577	0.00552486	0.0058906	0.0100226	0.00914198	0.0110949	0.0123967	0.00682952	0.0123592	0.0110214	0.00307352	0.0192519	0.017973	0.00764981	0.00110637	0.00593392	0.0185104	0.00992851	0.00604473	0.0093804	0.006611	0.0115447	0.0106034	0.00999394	0.0129665	0.0122982	0.00848984	0.0144788	0.00725058	0.00996016	0.0044428	0.00827682	0.0105338	0.00999369	0.01117	0.0105657	0.00562463	0.00513071	0.013495	0.00487183	0.00956709	0.0045208	0.0129421	0.00440754	0.014908	0.00910372	0
chr6	85186917	+	0.042621	0.0463674	0.0619924	0.0415856	0.0381002	0.0364643	0.0493631	0.0202731	0.0487168	0.0305974	0.0356083	0.053467	0.0307725	0.0481541	0.0347594	0.0343742	0.0268181	0.0315473	0.0370747	0.0404015	0.0455655	0.0428135	0.0487805	0.0325885	0.0107527	0.0308597	0.0262646	0.0288625	0.0595238	0.0384615	0	0.0418251	0.0106007	0.0107527	0.0589354	0.0324298	0	0.042	0.0333839	0.0558036	0.0402068	0.0323725	0.069541	0.0413098	0.188525	0.0578158	0.0290574	0.0539811	0.0452381	0.0349243	0.0457464	0.0600414	0.0272579	0.0294599	0.0523091	0.0390428	0.049636	0.0490762	0.0305882	0.0341143	0.0359783	0.0453031	0.0375967	0.0382527	0.0320993	0.0302352	0.0353357	0.0199243	0.039555	0.145553	0.0492063	0.0929204	0.0133333	0.0349716	0.0235043	0.0516685	0.0410448	0.0225861	0.0391763	0.0275938	0.0281567	0.0364088	0.0264971	0.047868	0.0346339	0.0291718	0.0523969	0.029985	0.0294872	0.0269231	0.0344642	0.0427225	0.0315956	0.0272452	0.0364004	0.031339	0.0361949	0.0280755	0.0608273	0.0291193	0.03946	0.0367495	0.0394312	0.0342227	0.044586	0.0306199	0.0220764	0.0367133	0.0491838	0.0342943	0.0247934	0.0288972	0.0309228	0.0220906	0.0310642	0.040865	0.0396754	0.049896	0.0731508	0.0214552	0.043704	0.00404858
chr6	85186935	+	0.0343108	0.0400825	0.0321101	0.0290244	0.0546733	0.036623	0.0459523	0.0470685	0.0402249	0.0331651	0.0388329	0.0450737	0.0262883	0.0759812	0.0318683	0.0393375	0.058768	0.0448718	0.0483308	0.0531104	0.0739236	0.0694165	0.0827138	0.0592593	0.0720524	0.0569948	0.053243	0.0595041	0.070073	0.0813124	0.08	0.054717	0.034965	0	0.0436433	0.066762	0	0.0403121	0.0424575	0.0897155	0.0799087	0.04787	0.0837337	0.0551452	0.044	0.06875	0.0609841	0.0450331	0.0632319	0.0824742	0.0988924	0.0527383	0.044	0.0746988	0.0419385	0.0809285	0.0630279	0.0622857	0.0610329	0.0577159	0.059501	0.0470926	0.0455122	0.045175	0.0450934	0.0340005	0.0625195	0.0405674	0.0486154	0.120643	0.096519	0.0130435	0.0502646	0.0450534	0.00625	0.0172414	0.0509091	0.0496098	0.0371287	0.0458049	0.0593859	0.0347236	0.0386653	0.0473324	0.0513937	0.0347103	0.105148	0.0207715	0.0446809	0.042298	0.023899	0.0388889	0.0570975	0.0521127	0.0569827	0.0567515	0.0557491	0.0607075	0.097645	0.0716893	0.0679282	0.0512946	0.0604027	0.0499168	0.0570342	0.0532872	0.0319825	0.0351865	0.0362836	0.043281	0.0377539	0.0269685	0.0355231	0.0272665	0.0363718	0.0424618	0.0387737	0.0466547	0.0618599	0.03671	0.0408296	0.0220441
chr6	85186945	+	0.0347774	0.0324372	0.0735849	0.0648464	0.0734874	0.0374568	0.0548606	0.0523064	0.0427092	0.0522281	0.0375262	0.0659102	0.0603538	0.0519031	0.0392602	0.0418485	0.050927	0.0314188	0.0331683	0.0648715	0.12285	0.17088	0.138219	0.106383	0.113043	0.119525	0.134429	0.163062	0.157664	0.120172	0.00662252	0.145283	0.09375	0.12766	0.232381	0.124098	0	0.0803109	0.0854573	0.144262	0.0914286	0.0958242	0.153165	0.0911779	0.313492	0.0738814	0.102154	0.101852	0.114754	0.161512	0.132962	0.293522	0.144689	0.0971888	0.132553	0.148657	0.123305	0.118218	0.0805409	0.109751	0.0652591	0.0631765	0.0448058	0.0479452	0.0531505	0.0425068	0.0455254	0.0621287	0.10637	0.224599	0.163265	0.160173	0.12234	0.108183	0.0681818	0.179763	0.105839	0.0911618	0.0824691	0.0656599	0.0617961	0.0562372	0.0677789	0.0574306	0.043139	0.0436585	0.136166	0.0422397	0.0811153	0.0382325	0.0643697	0.0666861	0.0134069	0.0513281	0.13947	0.0981795	0.113142	0.0959233	0.174539	0.148246	0.135814	0.149268	0.100365	0.127765	0.14859	0.130525	0.0378743	0.0578947	0.0560435	0.0574496	0.0504684	0.0364491	0.0538574	0.0478892	0.0582539	0.0646285	0.0648065	0.0752127	0.0864324	0.0308898	0.063981	0.022
chr6	85186954	+	0.0477802	0.0626647	0.0814675	0.0539024	0.0530008	0.0420768	0.0528201	0.0499381	0.0599957	0.0496745	0.0566513	0.0473719	0.0375626	0.0317111	0.0473103	0.0623551	0.0556081	0.0217177	0.0514357	0.0532047	0.0709046	0.082996	0.0503731	0.0618557	0.0563991	0.077951	0.0638507	0.0788591	0.110132	0.0701001	0	0.0775047	0.163121	0.106952	0.0478011	0.0569773	0.0559006	0.0514851	0.0725806	0.0528634	0.0663589	0.0593708	0.0787293	0.0388446	0.0850202	0.111579	0.0533333	0.0507343	0.0550239	0.0606061	0.0779116	0.0914634	0.0964487	0.0477733	0.0597928	0.0565327	0.0710098	0.0511494	0.0426288	0.0463685	0.0614417	0.0778761	0.0685105	0.0511485	0.0523044	0.0568057	0.0522038	0.0273836	0.0650961	0.193548	0.0837283	0.172566	0.0539084	0.0432534	0.067086	0.0488599	0.0330882	0.0828667	0.0493519	0.0442634	0.054259	0.0446813	0.0419948	0.0523874	0.046875	0.0531863	0.10578	0.0371103	0.0416313	0.0344283	0.0555258	0.0532631	0.0455635	0.0527057	0.0745779	0.0530105	0.0598592	0.0729821	0.0885417	0.0834441	0.0761766	0.0996564	0.0606618	0.0777346	0.0715847	0.0781032	0.0546611	0.0423327	0.0551941	0.0395778	0.0467914	0.0471791	0.0516318	0.0356818	0.0503436	0.0512617	0.053012	0.0526473	0.0885662	0.0402219	0.0576425	0.0441767
chr6	87384397	+	0.106335	0.113333	0.213559	0.12229	0.145957	0.138804	0.131959	0.126437	0.106969	0.137667	0.191095	0.117783	0.0707851	0.157303	0.127135	0.141651	0.0999367	0.191638	0.130631	0.134091	0.155945	0.0991811	0.1874	0.155767	0.160864	0.176471	0.12945	0.141414	0.135076	0.151899	0.222985	0.125817	0.148472	0.206311	0.092517	0.104592	0.0567164	0.158711	0.167399	0.0785597	0.171517	0.156467	0.153338	0.147858	0.00595238	0.115509	0.131247	0.167412	0.149123	0.110358	0.140339	0.0879454	0.132329	0.170538	0.136655	0.200203	0.128384	0.115942	0.116919	0.170578	0.0886551	0.165007	0.110542	0.129979	0.125887	0.136767	0.0996678	0.111924	0.112069	0.117371	0.101064	0.0687646	0.136856	0.142694	0.20277	0.0790244	0.0718475	0.1568	0.119578	0.137775	0.139437	0.198649	0.133787	0.164933	0.172879	0.143147	0.176174	0.153401	0.221557	0.0948869	0.12025	0.182215	0.161972	0.133725	0.189189	0.151982	0.190421	0.11461	0.17662	0.158217	0.141304	0.193122	0.105263	0.141745	0.106715	0.175949	0.149333	0.130092	0.132005	0.14759	0.20315	0.12763	0.12753	0.125954	0.070615	0.150106	0.0635294	0.107275	0.0713128	0.214607	0.19105	0.154762
chr6	87384420	+	0.0516854	0.117778	0.112628	0.0897213	0.0612648	0.0682515	0.0948454	0	0.0614887	0.0726577	0.0927644	0.0829493	0.0643501	0.0382022	0.0562935	0.0590994	0.0771664	0.0662021	0.0832702	0.0723436	0.0511308	0.0461121	0.0810167	0.042503	0.0793269	0.107905	0.0434084	0.0922385	0.0762527	0.0978682	0.0274914	0.0621423	0.0305677	0.0656934	0.0340599	0.0742638	0.0688623	0.0559184	0.131156	0.0237705	0.0606164	0.0797227	0.0564516	0.1	0.107143	0.069889	0.0522876	0.112245	0.0402299	0.111434	0.0616531	0.0477635	0.100224	0.0894608	0.100499	0.0823171	0.0584133	0.0929241	0.0590659	0.1099	0.0654135	0.0713267	0.0738007	0.0796646	0.040493	0.079929	0.0291424	0.0738844	0.0964153	0.0590994	0.0319829	0.0011655	0.0718157	0.0696347	0.151186	0.178537	0.0705882	0.0920737	0.0586854	0.0863431	0.0669486	0.089628	0.075643	0.0537313	0.0866496	0.045977	0.038526	0.102824	0.105859	0.110674	0.0980616	0.0749863	0.0533736	0.0620843	0.105006	0.0986842	0.0611765	0.0803011	0.03125	0.105171	0.0913462	0.0792602	0.123732	0.114907	0.0697954	0.0912548	0.0867824	0.0959264	0.0621118	0.0508221	0.114241	0.0715288	0.153846	0.0770701	0.0588235	0.0951374	0.0655738	0.09	0.0323625	0.106742	0.115054	0.148368
chr6	87384450	+	0.0134831	0	0.10687	0.0221546	0.0355731	0.0354119	0.0341262	0.0230769	0.0518219	0.044316	0.0555556	0.00461894	0.0336788	0.0225479	0.00856871	0.0329722	0.0352157	0.0963222	0.0384181	0.0314275	0.0385742	0.0363141	0.046252	0.0378698	0.106926	0.0665411	0.0144928	0.0603497	0.0580504	0.0374332	0.00171821	0.031122	0.0695129	0.0926453	0.0211893	0.016624	0	0.0217436	0.0460671	0.00617792	0.0455483	0.0451763	0.0414048	0.025957	0.001002	0.0182529	0.029259	0.0253938	0.0260116	0.0219405	0.0463847	0.000380084	0.0156074	0.0831288	0.0382143	0.0296221	0.0175131	0.0327939	0.0400829	0.0582878	0.02234	0.055914	0.0563277	0.0503673	0.0265252	0.0245207	0.0237302	0.0187019	0.0270936	0.0530303	0.0106496	0.000584795	0.0742001	0.0220947	0.000497265	0.000490436	0.00735294	0.0378117	0.0135374	0.00821995	0.0498762	0.0271955	0.0799545	0.0503722	0.0396263	0.0318105	0.000840336	0.00398984	0.0631052	0.0330107	0.0273426	0.0336433	0.0348309	0.0476542	0.0347561	0.064693	0.0561404	0.0434509	0.00374298	0.0373298	0.0614828	0.0431321	0.0364742	0.0357977	0.0570228	0.0560867	0.0327321	0.0256579	0.0323988	0.0246453	0.0333333	0.0322807	0.0385787	0.0255183	0.0263761	0.0105932	0.0210526	0.0332512	0.0319838	0.118806	0.0590089	0.00296736
chr6	87384469	+	0.124454	0.08	0.249153	0.128923	0.158416	0.152466	0.186508	0.101887	0.139063	0.124764	0.107407	0.114679	0.172894	0.146899	0.134449	0.104972	0.145885	0.193103	0.122768	0.172012	0.138189	0.132917	0.12993	0.131696	0.187793	0.130277	0.120556	0.177754	0.134298	0.210626	0	0.180723	0.0632497	0.175566	0.126531	0.147965	0.185075	0.0890606	0.21398	0.103226	0.139676	0.159322	0.111893	0.173866	0.0675944	0.193548	0.130896	0.224351	0.114613	0.212348	0.114191	0.0686131	0.19403	0.183183	0.161581	0.135214	0.169218	0.145816	0.134771	0.122203	0.145743	0.134247	0.224801	0.121457	0.18258	0.122642	0.112812	0.164656	0.109557	0.174589	0.0934183	0.0631808	0.162602	0.0986985	0.119962	0.25293	0.056899	0.127969	0.119678	0.114239	0.181943	0.201845	0.146597	0.190614	0.201643	0.188642	0.397059	0.118021	0.201817	0.176298	0.173769	0.204278	0.149043	0.120787	0.179697	0.13963	0.181401	0.153757	0.114025	0.143095	0.154472	0.2275	0.174664	0.152493	0.154897	0.177536	0.139896	0.118471	0.142857	0.169565	0.176296	0.13388	0.185484	0.124844	0.160263	0.230461	0.0691964	0.23031	0.0697853	0.270833	0.167305	0.124629
chr6	87384489	+	0.0472973	0.0444444	0.133791	0.0408341	0.0671937	0.0653344	0.0659794	0.045977	0.0520325	0.0630975	0.0335196	0.0184758	0.0180879	0.0596847	0.0354655	0.0431925	0.0603175	0.0895349	0.0459683	0.0701887	0.0255152	0.0535876	0.0620525	0.0449173	0.0915663	0.0716981	0.0369775	0.0549944	0.0326797	0.0882638	0.0017301	0.0509449	0.0789474	0.0488202	0.0122616	0.0369427	0.0925373	0.048321	0.0691176	0.0553262	0.0295533	0.0670554	0.0486726	0.042243	0.0496032	0.065798	0.0458015	0.0403329	0.054755	0.0587659	0.0380693	0.0303721	0.0401284	0.0546683	0.0578158	0.0132518	0.050655	0.0263158	0.0275103	0.0416667	0.0504898	0.034384	0.0608059	0.00840336	0.035524	0.0435556	0.0249584	0.0952381	0.0615764	0.0546654	0.0522388	0.029274	0.0829932	0.030303	0	0.127576	0.0574374	0.0556003	0.045721	0.0542986	0.0460014	0.0626058	0.0825132	0.0601392	0.041317	0.0569492	0.190556	0.0528986	0.0754339	0.0370553	0.064241	0.0699072	0.0211694	0.0206186	0.0743902	0.0548246	0.063306	0.0301887	0.0485075	0.0411919	0.044686	0.0515873	0.0425963	0.0623053	0.0815348	0.115482	0.0307487	0.0382586	0.0734745	0.0763473	0.0548589	0.0366714	0.0835031	0.00701531	0.0294118	0.0785563	0.028169	0.0591133	0.0374898	0.115861	0.0563218	0.0563798
chr6	87384500	+	0.0472973	0.0757238	0.126712	0.0504348	0.0557769	0.0571429	0.0764463	0	0.0388979	0.0775194	0.0690299	0.0465116	0.0523594	0.0809899	0.0285352	0.0621469	0.0469543	0.072093	0.0665155	0.0448328	0.0361328	0.034358	0.0502392	0.0367299	0.0929952	0.0690088	0.0321027	0.0708661	0.0461538	0.0466019	0	0.044335	0.0570801	0.0830619	0.0971272	0.0710594	0	0.023888	0.0838646	0.0527617	0.0165232	0.0987726	0.0407407	0.0472441	0.0501002	0.0358774	0.0495322	0.0661954	0.0722543	0.0594542	0.040522	0.0258949	0.0580833	0.0992602	0.0738351	0.0462012	0.0413732	0.0551249	0.0322581	0.0692168	0.0590909	0.074392	0.0698016	0.0252101	0.0336879	0.0391111	0.0183028	0.0821717	0.0332922	0.0564972	0.0320513	0.029274	0.137931	0.0442275	0.0337972	0	0.0648968	0.0330912	0.0507674	0.0363018	0.055949	0.110353	0.0509506	0.0765788	0.073501	0.0508475	0.0758853	0.0246914	0.0813172	0.0535449	0.0861872	0.0766284	0.0221551	0.0379464	0.088916	0.0877193	0.0783626	0.0365239	0.0659204	0.0651408	0.0566265	0.0412783	0.0385396	0.0390016	0.0433213	0.113088	0.0321285	0.0382586	0.0435866	0.0866966	0.0471698	0.045007	0.0567951	0.0141753	0.0385051	0.0615711	0.0421546	0.0655941	0.0545159	0.121041	0.0708117	0.0686567
chr6	88190216	-	0.196675	0.174862	0.371326	0.211883	0.323166	0.203393	0.223094	0.242436	0.237134	0.236489	0.21509	0.264034	0.192482	0.304572	0.185777	0.182708	0.204981	0.291787	0.208697	0.23105	0.176325	0.177276	0.191575	0.1598	0.174403	0.188028	0.176353	0.152315	0.190641	0.166535	0.18793	0.213693	0.186103	0.205359	0.13054	0.184244	0.142094	0.216013	0.202858	0.184138	0.189384	0.186025	0.206764	0.160709	0.221787	0.200815	0.18252	0.187535	0.184496	0.207043	0.212184	0.205928	0.196119	0.188534	0.215698	0.167589	0.220373	0.227517	0.178045	0.145947	0.195592	0.377625	0.172079	0.22449	0.219539	0.192442	0.226027	0.246243	0.157026	0.217972	0.196389	0.15242	0.209982	0.165841	0.199073	0.21964	0.228344	0.198312	0.184536	0.165364	0.18861	0.188121	0.208142	0.208246	0.178809	0.17661	0.332314	0.195013	0.203074	0.201293	0.189313	0.210165	0.198511	0.203556	0.206931	0.185955	0.210323	0.2125	0.267484	0.226106	0.241743	0.251351	0.201055	0.187724	0.223624	0.191692	0.201964	0.173962	0.2336	0.214966	0.20473	0.206943	0.235741	0.205605	0.216826	0.21008	0.246579	0.226722	0.29937	0.204731	0.214463	0.270758
chr6	88190220	-	0.28515	0.255637	0.446891	0.267974	0.377531	0.288774	0.326152	0.328042	0.315107	0.33952	0.312914	0.368117	0.282152	0.382769	0.275052	0.275268	0.306838	0.3589	0.316608	0.33508	0.254167	0.275955	0.275707	0.260302	0.285352	0.27188	0.276853	0.247238	0.301043	0.270253	0.370541	0.315454	0.347722	0.309122	0.265282	0.283071	0.205656	0.272552	0.255666	0.269325	0.28781	0.268682	0.279497	0.247278	0.307895	0.289826	0.259949	0.302054	0.255042	0.325892	0.299002	0.289808	0.288064	0.264629	0.290531	0.255372	0.322561	0.296834	0.27796	0.242699	0.297565	0.471534	0.253843	0.3	0.274084	0.294953	0.321961	0.328709	0.254988	0.27415	0.296752	0.283054	0.29493	0.237497	0.258853	0.29922	0.310933	0.282004	0.27437	0.235122	0.274174	0.285854	0.284515	0.275239	0.273799	0.255975	0.459904	0.287061	0.293337	0.268699	0.273836	0.291282	0.29738	0.297702	0.295041	0.257187	0.287358	0.296945	0.360995	0.32168	0.325888	0.345461	0.287285	0.256983	0.304666	0.26141	0.279922	0.267497	0.308987	0.265075	0.282657	0.281574	0.314704	0.266939	0.30134	0.293929	0.309524	0.29465	0.370769	0.268882	0.32007	0.360437
chr6	88190243	-	0.332204	0.315713	0.496347	0.32786	0.459118	0.337856	0.377856	0.350464	0.372681	0.40117	0.388871	0.431927	0.308662	0.432729	0.306566	0.303902	0.374015	0.397745	0.362055	0.365324	0.302157	0.31942	0.324706	0.294216	0.326183	0.318782	0.315242	0.280377	0.329389	0.318467	0.407328	0.364992	0.391319	0.381263	0.329217	0.300575	0.243489	0.369373	0.309423	0.299989	0.333274	0.314852	0.317217	0.307088	0.389723	0.338578	0.30716	0.327739	0.290798	0.361714	0.341662	0.331728	0.342365	0.321996	0.330424	0.335352	0.359735	0.359953	0.337774	0.272917	0.33789	0.515641	0.310694	0.380881	0.36328	0.338011	0.36514	0.399133	0.311438	0.334465	0.345463	0.35864	0.372872	0.309823	0.274445	0.339554	0.365835	0.318726	0.319873	0.288102	0.345442	0.332894	0.369081	0.327816	0.302465	0.312157	0.507834	0.386736	0.376225	0.297103	0.327904	0.349519	0.331703	0.328699	0.32067	0.319091	0.335299	0.360672	0.411309	0.349154	0.373067	0.393873	0.341822	0.318186	0.334431	0.310618	0.348447	0.331426	0.387751	0.357986	0.376628	0.336019	0.365132	0.35246	0.341691	0.34478	0.404101	0.334273	0.4038	0.318104	0.349578	0.415264
chr6	88190252	-	0.207643	0.198489	0.38591	0.240411	0.333059	0.216051	0.246191	0.229066	0.244006	0.285683	0.251961	0.285324	0.193735	0.29766	0.199793	0.205786	0.230427	0.300318	0.244755	0.258228	0.189823	0.19315	0.2178	0.185241	0.204084	0.204622	0.206834	0.189152	0.229895	0.194414	0.184684	0.230081	0.23523	0.250694	0.170892	0.200277	0.226709	0.236386	0.202334	0.17874	0.210138	0.188029	0.211511	0.177938	0.189987	0.226861	0.193959	0.221139	0.20146	0.254087	0.242447	0.19939	0.214598	0.220226	0.230366	0.202542	0.242292	0.237138	0.189889	0.162095	0.222246	0.407489	0.216149	0.237657	0.229824	0.213991	0.239918	0.256981	0.183814	0.212388	0.220556	0.239485	0.236642	0.180759	0.182179	0.234492	0.226203	0.207362	0.215248	0.183655	0.232069	0.215001	0.217772	0.205903	0.193788	0.204797	0.386712	0.243892	0.234069	0.202908	0.200888	0.226309	0.219438	0.210697	0.206025	0.211843	0.224961	0.238671	0.263324	0.247309	0.257768	0.272174	0.216745	0.190656	0.244118	0.202874	0.219378	0.212611	0.241208	0.213995	0.238814	0.20875	0.264559	0.234865	0.227314	0.228317	0.260265	0.226092	0.295002	0.240642	0.249163	0.251205
chr6	88190262	-	0.310917	0.274247	0.4511	0.293927	0.433604	0.280985	0.314062	0.324859	0.30381	0.379124	0.339214	0.37768	0.272263	0.371435	0.245369	0.2381	0.291178	0.389607	0.325406	0.300994	0.246322	0.28071	0.286713	0.238195	0.278368	0.266367	0.273447	0.232305	0.281922	0.284768	0.277709	0.316145	0.285996	0.339115	0.237809	0.247682	0.253734	0.298745	0.271144	0.267467	0.266761	0.259758	0.281272	0.249058	0.356651	0.343736	0.257176	0.278497	0.286794	0.312815	0.290995	0.315666	0.292482	0.262767	0.29227	0.266521	0.294706	0.322746	0.281152	0.239624	0.298794	0.46215	0.286941	0.300175	0.297636	0.257943	0.313808	0.323859	0.259324	0.262817	0.306338	0.341224	0.317628	0.269627	0.252135	0.316369	0.336972	0.276235	0.274308	0.237151	0.287438	0.284214	0.301274	0.295817	0.245301	0.280059	0.457977	0.328238	0.316422	0.283222	0.271827	0.295384	0.278193	0.282475	0.275668	0.282057	0.278698	0.273531	0.349202	0.293298	0.315877	0.333392	0.288641	0.25088	0.282784	0.272245	0.290649	0.266509	0.326039	0.272286	0.27664	0.296646	0.322819	0.274241	0.284053	0.286698	0.303393	0.285983	0.34793	0.244951	0.296332	0.337342
chr6	91942351	-	0.819185	0.881839	0.887478	0.882927	0.887629	0.814229	0.839904	0.85244	0.87195	0.851715	0.86668	0.843272	0.866142	0.843435	0.809094	0.81278	0.817126	0.89569	0.867939	0.835152	0.821825	0.839078	0.833874	0.826535	0.843176	0.846649	0.820081	0.836162	0.840145	0.831455	0.964407	0.876313	0.822814	0.807315	0.865075	0.864865	0.824728	0.855347	0.870305	0.838283	0.853999	0.882665	0.84378	0.815543	0.910368	0.827942	0.831055	0.86642	0.824838	0.818471	0.814516	0.897951	0.817535	0.829217	0.823325	0.794802	0.854033	0.801953	0.86845	0.831377	0.832071	0.862807	0.936869	0.832265	0.860798	0.815133	0.847026	0.857143	0.831973	0.85852	0.855794	0.870829	0.853355	0.834796	0.834075	0.876512	0.803771	0.807921	0.800728	0.821775	0.827695	0.836437	0.890265	0.833603	0.773893	0.781301	0.908991	0.756713	0.869143	0.904104	0.851998	0.847436	0.905314	0.805266	0.843359	0.849231	0.872584	0.882557	0.875569	0.87638	0.886289	0.873959	0.884315	0.877964	0.888095	0.841766	0.844404	0.845314	0.874872	0.857477	0.822002	0.862373	0.852462	0.753623	0.870655	0.86	0.86164	0.898841	0.861842	0.870968	0.862335	0.95122
chr6	91942378	-	0.735527	0.75864	0.807922	0.81068	0.796748	0.597656	0.717797	0.745848	0.77451	0.750173	0.771474	0.766439	0.758214	0.753009	0.725835	0.726269	0.708258	0.777126	0.766366	0.720644	0.75144	0.760438	0.727727	0.721737	0.754395	0.732554	0.743675	0.742579	0.761089	0.756859	0.791778	0.795482	0.784585	0.749681	0.765102	0.777778	0.813051	0.735316	0.770322	0.678166	0.745121	0.787175	0.732583	0.719043	0.761585	0.736972	0.715061	0.781901	0.763401	0.764357	0.751326	0.701718	0.736491	0.695908	0.719168	0.713506	0.773924	0.734451	0.701577	0.73808	0.73745	0.785298	0.686717	0.756193	0.751203	0.707242	0.740558	0.720867	0.733313	0.787514	0.773451	0.779877	0.787645	0.735521	0.708922	0.685172	0.761571	0.712689	0.72686	0.714851	0.741075	0.776104	0.743043	0.795547	0.673336	0.727869	0.826039	0.785482	0.761254	0.822741	0.746999	0.755689	0.82029	0.743618	0.737087	0.768905	0.760784	0.78792	0.786603	0.78874	0.781801	0.776432	0.766526	0.776585	0.79558	0.787859	0.733309	0.745924	0.822362	0.766619	0.732455	0.760556	0.77224	0.816203	0.762066	0.76554	0.799419	0.767857	0.659091	0.812785	0.760204	0.95082
chr6	91942419	-	0.487731	0.540734	0.654404	0.556098	0.571236	0.329412	0.477441	0.543755	0.538641	0.574078	0.609166	0.52553	0.515992	0.568745	0.475283	0.530561	0.522064	0.681706	0.549851	0.492451	0.492637	0.522091	0.491182	0.495041	0.548795	0.537815	0.498866	0.506869	0.533843	0.517732	0.657378	0.581735	0.501277	0.545967	0.560858	0.517555	0.500775	0.54708	0.53982	0.46788	0.552659	0.558875	0.493673	0.525378	0.675703	0.516504	0.522986	0.595391	0.484527	0.513212	0.481936	0.618883	0.539633	0.465329	0.558663	0.513112	0.624281	0.536025	0.459536	0.472783	0.517226	0.612101	0.516414	0.539572	0.55175	0.490907	0.543729	0.489476	0.517948	0.610399	0.56698	0.47929	0.593631	0.506265	0.508556	0.591095	0.550785	0.459308	0.390731	0.505867	0.470335	0.530093	0.672894	0.513585	0.454418	0.440011	0.6791	0.52345	0.485056	0.557891	0.489409	0.473662	0.57739	0.473337	0.550273	0.555319	0.566189	0.562306	0.604603	0.595421	0.624971	0.570917	0.569518	0.528676	0.533835	0.581815	0.503589	0.506109	0.585542	0.560452	0.477781	0.554111	0.590828	0.536276	0.517716	0.525855	0.584401	0.554911	0.574468	0.556561	0.5334	0.449393
chr6	91942435	-	0.588646	0.681805	0.773128	0.529126	0.711421	0.484375	0.616751	0.645817	0.689396	0.682474	0.696323	0.655203	0.640898	0.727941	0.58814	0.615782	0.632022	0.780166	0.677445	0.602746	0.58073	0.640671	0.606228	0.603201	0.658533	0.630008	0.63631	0.6174	0.654206	0.640238	0.767152	0.745006	0.738678	0.758656	0.666065	0.613597	0.584541	0.628576	0.670831	0.607356	0.652907	0.610061	0.576278	0.589647	0.869709	0.626968	0.628651	0.712313	0.678866	0.661858	0.603862	0.703599	0.601555	0.618394	0.65211	0.615071	0.626743	0.626123	0.579823	0.61795	0.647757	0.722011	0.666667	0.641948	0.613556	0.561029	0.695867	0.659534	0.621189	0.77192	0.679443	0.682975	0.764613	0.631683	0.658683	0.737432	0.742581	0.606397	0.536937	0.535191	0.597035	0.63591	0.726365	0.563907	0.596109	0.56833	0.859002	0.680578	0.620181	0.615443	0.66098	0.565717	0.721848	0.605895	0.638077	0.653453	0.634951	0.706485	0.693645	0.69168	0.680332	0.646674	0.695318	0.625484	0.635793	0.684161	0.620511	0.600496	0.72798	0.633441	0.573269	0.662706	0.711362	0.589867	0.630878	0.644164	0.692326	0.668064	0.681818	0.873303	0.608769	0.58871
chr6	91942453	-	0.548162	0.597363	0.697577	0.65534	0.64621	0.568627	0.559763	0.59363	0.605193	0.59352	0.605399	0.578102	0.525819	0.609636	0.545209	0.578885	0.580238	0.624633	0.570729	0.559783	0.53933	0.56639	0.551776	0.543717	0.593487	0.587024	0.576102	0.536808	0.606351	0.584513	0.74614	0.669976	0.628764	0.629328	0.628291	0.565939	0.562335	0.591325	0.573577	0.534777	0.589311	0.565922	0.498207	0.546051	0.706349	0.568636	0.589487	0.653142	0.592491	0.633695	0.565819	0.566923	0.548479	0.592453	0.556321	0.526567	0.628426	0.554476	0.582503	0.54678	0.602553	0.656229	0.56927	0.584398	0.576057	0.512753	0.618718	0.56091	0.561576	0.672583	0.612272	0.681471	0.62551	0.57302	0.547753	0.661957	0.600553	0.568627	0.475632	0.503396	0.582204	0.551449	0.524764	0.56338	0.514829	0.536184	0.716304	0.560193	0.578231	0.690647	0.583186	0.597868	0.589817	0.522951	0.60177	0.661232	0.634213	0.648464	0.648571	0.66476	0.660508	0.639389	0.678969	0.607021	0.597321	0.567636	0.558744	0.578852	0.606471	0.616154	0.532066	0.579078	0.615417	0.47543	0.576682	0.607127	0.648108	0.594472	0.532468	0.606335	0.552095	0.532258
chr6	115499030	+	0.773031	0.78305	0.816885	0.780268	0.804391	0.774648	0.764744	0.805202	0.782594	0.807765	0.808558	0.761518	0.737666	0.818832	0.733814	0.765227	0.770553	0.776068	0.781826	0.796064	0.771247	0.789461	0.751515	0.797734	0.793216	0.778129	0.770457	0.763911	0.759512	0.776926	0.8	0.801897	0.801455	0.789063	0.793448	0.765466	0.767187	0.810207	0.75947	0.795367	0.764415	0.776611	0.780694	0.790256	0.771036	0.80704	0.779535	0.829116	0.769784	0.793931	0.779454	0.801859	0.780006	0.790704	0.773572	0.781114	0.748113	0.771611	0.73056	0.744824	0.77597	0.796843	0.775249	0.7625	0.771049	0.755201	0.755316	0.779857	0.749693	0.833947	0.799542	0.772456	0.783842	0.766017	0.811328	0.81682	0.823065	0.800457	0.786612	0.792211	0.780359	0.765115	0.794172	0.781171	0.785127	0.758149	0.862235	0.812586	0.805001	0.794916	0.771983	0.799345	0.810873	0.770951	0.782395	0.781825	0.786763	0.781659	0.84158	0.809718	0.791242	0.821454	0.777372	0.778893	0.788688	0.8332	0.786673	0.764378	0.775451	0.788266	0.769101	0.793237	0.81751	0.774127	0.756547	0.762942	0.810444	0.781336	0.79226	0.794229	0.773345	0.831838
chr6	115499041	+	0.794009	0.811281	0.850745	0.809262	0.825555	0.781451	0.795369	0.826974	0.810405	0.851819	0.835005	0.827561	0.758873	0.817791	0.759536	0.781752	0.820536	0.810317	0.80609	0.817076	0.811615	0.80064	0.773923	0.808209	0.828786	0.793976	0.811972	0.786356	0.801559	0.826122	0.836798	0.82923	0.797245	0.790401	0.816759	0.801079	0.81698	0.834316	0.815409	0.802646	0.820932	0.805117	0.811399	0.837382	0.821059	0.828422	0.819299	0.840009	0.800393	0.810882	0.82129	0.828131	0.80814	0.788118	0.795725	0.832647	0.811575	0.809416	0.812756	0.75442	0.791137	0.80348	0.790955	0.816823	0.803065	0.780187	0.761401	0.816929	0.782622	0.858479	0.827345	0.823957	0.814076	0.817323	0.828833	0.85028	0.83658	0.847666	0.806952	0.806502	0.822052	0.804519	0.800678	0.800512	0.816687	0.798967	0.833783	0.804963	0.822577	0.823396	0.804928	0.809819	0.81277	0.796169	0.807591	0.788193	0.824738	0.826732	0.832879	0.842902	0.797933	0.839273	0.789974	0.811956	0.821011	0.856533	0.802195	0.817975	0.829066	0.822069	0.812066	0.828583	0.818231	0.824358	0.801019	0.818899	0.825589	0.818261	0.820811	0.803017	0.81524	0.838063
chr6	115499078	+	0.789888	0.785143	0.844472	0.770119	0.823253	0.809188	0.808163	0.804172	0.813707	0.853906	0.84201	0.833261	0.758771	0.790331	0.755626	0.783284	0.766779	0.816917	0.811954	0.809785	0.791391	0.804542	0.770303	0.802947	0.798343	0.786687	0.8	0.783425	0.823278	0.803091	0.783581	0.812205	0.818693	0.849404	0.841136	0.805097	0.833134	0.809021	0.827976	0.810865	0.810139	0.795961	0.794011	0.821989	0.830576	0.817502	0.813595	0.82511	0.802224	0.796766	0.789603	0.813957	0.802436	0.771143	0.785193	0.831997	0.792647	0.805624	0.827299	0.73338	0.781756	0.807588	0.772773	0.805736	0.820863	0.758419	0.766148	0.821341	0.782783	0.821881	0.804306	0.847295	0.804101	0.807317	0.847049	0.827769	0.815277	0.79763	0.78196	0.796357	0.80717	0.802446	0.813671	0.786595	0.813444	0.792029	0.829045	0.81433	0.800609	0.806953	0.794417	0.812103	0.80272	0.795468	0.794407	0.798349	0.81083	0.832651	0.827878	0.813908	0.824987	0.835575	0.793119	0.806436	0.799249	0.787477	0.822389	0.801435	0.810386	0.807374	0.826224	0.822976	0.82665	0.807882	0.826738	0.807297	0.814781	0.839461	0.835817	0.831811	0.804738	0.83132
chr6	115499101	+	0.825402	0.840027	0.854013	0.827149	0.859086	0.834166	0.829309	0.833953	0.832462	0.844759	0.838824	0.851183	0.795967	0.832002	0.795807	0.801907	0.826677	0.834714	0.828611	0.831728	0.825521	0.817494	0.84561	0.849968	0.838448	0.80394	0.824866	0.822557	0.829382	0.811382	0.851589	0.847605	0.824054	0.820101	0.826639	0.829481	0.825049	0.835371	0.845561	0.852369	0.840101	0.834983	0.837606	0.836456	0.818375	0.835849	0.846057	0.851443	0.843803	0.855793	0.827311	0.840261	0.847168	0.812743	0.823132	0.848808	0.837801	0.84734	0.848674	0.774483	0.817996	0.842508	0.784131	0.821235	0.838646	0.800197	0.799732	0.854523	0.816167	0.840912	0.835635	0.822972	0.867941	0.827326	0.845841	0.86882	0.852347	0.84627	0.827944	0.822635	0.839099	0.834194	0.837112	0.821443	0.808102	0.810292	0.859285	0.848184	0.83165	0.857191	0.806021	0.861962	0.846448	0.832463	0.83716	0.817441	0.857761	0.830468	0.869531	0.83713	0.857845	0.869807	0.821445	0.82562	0.837749	0.85125	0.832736	0.811183	0.838614	0.853163	0.840049	0.853408	0.833987	0.848987	0.829779	0.829854	0.833555	0.843949	0.824994	0.875393	0.83311	0.830297
chr6	115499103	+	0.891065	0.871669	0.910222	0.890099	0.913026	0.892509	0.891883	0.896405	0.89267	0.916828	0.895344	0.8955	0.888095	0.901339	0.864048	0.888953	0.882485	0.883899	0.904684	0.89587	0.893318	0.896155	0.867625	0.90368	0.899891	0.885549	0.89107	0.87719	0.885176	0.886987	0.909448	0.884431	0.863406	0.890236	0.909319	0.890594	0.899189	0.899357	0.894627	0.887903	0.891082	0.888156	0.892977	0.898268	0.905397	0.882553	0.90084	0.922524	0.908912	0.89238	0.876394	0.925949	0.880062	0.873907	0.88548	0.905577	0.886723	0.892126	0.889982	0.850477	0.897445	0.897053	0.865211	0.890337	0.893775	0.876413	0.881452	0.91067	0.882208	0.912318	0.893894	0.910192	0.910882	0.892951	0.916319	0.89822	0.891551	0.890531	0.879773	0.90284	0.891314	0.882513	0.9124	0.884787	0.890074	0.904453	0.918313	0.892957	0.905351	0.895682	0.876832	0.899275	0.8852	0.888047	0.896534	0.868787	0.887511	0.894706	0.894655	0.903143	0.883045	0.903226	0.910149	0.880406	0.889603	0.878603	0.894772	0.876757	0.887258	0.911486	0.904363	0.900513	0.902635	0.871788	0.898258	0.88848	0.905017	0.896685	0.889768	0.911361	0.865544	0.887814
chr6	120492434	-	0.0368098	0	0	0.011976	0.0365854	0.0570776	0.0291777	0	0.00452489	0.048	0	0.0294118	0.0252708	0	0.017192	0.018797	0.0823529	0.442623	0	0.0575221	0.0304569	0.0479452	0.0153061	0.0375723	0	0.0187573	0.0240385	0.0351145	0.0324427	0.0524934	NA	0.08	NA	0	0	0.0322581	0	0.0316456	0.080292	0.0520231	0.0430108	0.0593093	0.043257	0.0506722	0	0	0.0269151	0.00487805	0.0434783	0.0274725	0.041769	0	0.00824742	0.0255682	0.025641	0.0171625	0.0315259	0.0280255	0.0261153	0.0430894	0.0247423	0.0243902	0.0136674	0.0703518	0.0378549	0.0307018	0.0848485	0.136612	0.0223152	0	0.144928	0	0	0.0266571	0	0	0	0.0447609	0.0299145	0.0279617	0.0262881	0.018797	0	0.0803783	0.0293651	0.0155491	0	0	0.00917431	0.0622407	0.0565302	0.0328767	0	0.0289495	0.0414508	0.0246479	0.03003	0.0606061	0.0353261	0.0144928	0.0033557	0.0584795	0.00374532	0.0501567	0.0102302	0.0588235	0.0223881	0.0536193	0.0853659	0.036	0.0669456	0	0.048	0.0139373	0.0233236	0.0447368	0.112426	0.0319361	0.0373333	0.0714286	0.0277778	0
chr6	120492476	-	0.0616333	0.118519	0.00757576	0.107623	0.0238095	0.054115	0.0776439	0.127273	0.0769231	0.0725806	0	0.0495495	0.0740072	0.0112994	0.0629471	0.0844278	0.058651	0.444444	0.103542	0.0470852	0.0649682	0.0410959	0.0636672	0.0445723	0.133333	0.0467563	0.043765	0.0258555	0.0668577	0.120894	NA	0.0562249	NA	0	0	0.0425647	0	0	0.0655022	0.065312	0.0807537	0.0644068	0.0762389	0.0863495	0	0	0.0548087	0.223844	0.0676329	0.0506849	0.0418719	0	0.0674041	0.0947666	0.0855037	0.0383295	0.0410095	0.057398	0.0217865	0.0640816	0.0516262	0.0414634	0.0285063	0.0552764	0.00944882	0.0505495	0.060423	0.11831	0.0982578	0	0.0836364	0	0.153846	0.0390821	0.00485437	0.05	0	0.086426	0.0426894	0.0671806	0.0705635	0.0508235	0	0.0164512	0.0695272	0.0728863	0	0.0598007	0.0275862	0.0497925	0.068915	0.0618132	0.580645	0.0493162	0.0817942	0.0388007	0.0483384	0.0551724	0.0163265	0.0376905	0.0957983	0.0552326	0.0524345	0.0857143	0.0651341	0.0750751	0.0453686	0.0613333	0.027439	0.0681363	0.155136	0.0535714	0.096	0.106087	0.0498534	0.0342105	0.128049	0.0608175	0.092	0.0571429	0.0766551	0
chr6	120492479	-	0.131902	0.0882353	0.143939	0.173134	0.202381	0.13416	0.165563	0.109091	0.0589569	0.072	0.137755	0.101351	0.137681	0.0449438	0.130279	0.108818	0.1	0.126984	0.266304	0.195556	0.132063	0.169521	0.110638	0.0920863	0.133333	0.0583431	0.113977	0.105784	0.15458	0.122208	NA	0.216	NA	0.411765	0.431818	0.132686	1	0.251582	0.139332	0.247467	0.215924	0.167916	0.165073	0.18861	0.428571	0.113445	0.0920372	0.0634146	0.129808	0.160494	0.143911	0	0.160426	0.25565	0.178203	0.0814558	0.105994	0.132316	0.085963	0.138934	0.122102	0.0878049	0.0890411	0.165829	0.147436	0.0526316	0.0909091	0.103825	0.152235	0	0.18705	0	0	0.122178	0.384615	0	0.0106383	0.130898	0.0889244	0.147903	0.115506	0.131008	0.183575	0.177647	0.112788	0.0977151	0	0.192691	0.105747	0.0875	0.0810547	0.148199	0.580645	0.0965862	0.12987	0.0529101	0.104387	0.176955	0.159401	0.13835	0.087395	0.108504	0.0747664	0.147799	0.127714	0.0930576	0.130597	0.146277	0.140244	0.146881	0.142259	0.15625	0.056	0.0765217	0.0643275	0.0988142	0.147929	0.12662	0.153538	0.228571	0.111304	0.434783
chr6	120492493	-	0.1	0.118519	0.280303	0.164918	0.126582	0.116384	0.202397	0.229358	0.122172	0.161943	0.0306122	0.112245	0.161232	0.152542	0.113343	0.0827068	0.0764706	0.016	0.203804	0.205357	0.189655	0.163823	0.12693	0.152347	0.126667	0.153666	0.12643	0.109663	0.17162	0.125495	NA	0.125	NA	0	0	0.136585	0	0.179365	0.13563	0.232221	0.147099	0.19548	0.147134	0.216286	0.031746	0.227848	0.197518	0.160584	0.180288	0.153417	0.176543	0	0.170875	0.0950355	0.150712	0.0963091	0.107234	0.155272	0.185932	0.120033	0.146444	0.17561	0.0980616	0.146465	0.110585	0.118421	0.187879	0.167582	0.150771	0	0.203636	0	0.15873	0.134921	0.00970874	0	0	0.182236	0.125601	0.126335	0.101373	0.138679	0	0.22695	0.10925	0.137427	0	0.14	0.118605	0.135135	0.149756	0.130674	0.0645161	0.148901	0.14752	0.132275	0.131024	0.190345	0.0730028	0.135289	0.13073	0.182085	0.0769231	0.105939	0.139744	0.178994	0.201493	0.204819	0.121951	0.238866	0.155136	0.0714286	0.285141	0.291449	0.144737	0.103038	0.166172	0.155	0.171123	0.391304	0.205624	0.0434783
chr6	120492501	-	0.0631741	0	0.0381679	0.045045	0.137725	0.0864619	0.0476821	0	0.0453515	0.129032	0.0204082	0.0824859	0.0586081	0	0.0698344	0.112811	0.0297619	0	0.0817439	0.0961969	0.0437299	0.0862069	0.0480274	0.0684134	0.16	0.0656028	0.0483384	0.0505747	0.0696325	0.0443548	NA	0.0725806	NA	0	0.44186	0.0647091	0	0.0529695	0.0522828	0.0847953	0.0176152	0.0532276	0.109335	0.123765	0	0.0423729	0.0575314	0	0.204819	0.033195	0.106436	0	0.107067	0.0513552	0.0963439	0.101981	0.0743329	0.0508039	0.0642151	0.0620378	0.0578426	0.0786241	0.027366	0.0969388	0.0539683	0.0332594	0.0552147	0.116343	0.0537482	0.0121951	0.184783	0	0	0.0661127	0.0926829	0.0508475	0	0.0519547	0.0531972	0.0665188	0.0423729	0.0816714	0.0480769	0.0636792	0.0577229	0.0680039	0	0	0.0323326	0.02079	0.0664387	0.0345304	0	0.0678319	0.140052	0.0928571	0.0833333	0.125864	0.0564738	0.0530179	0.0692568	0.0906433	0.0687023	0.0981013	0.108808	0.102526	0.0776515	0.0510753	0.04	0.0742972	0.107822	0.0472973	0.08	0.12892	0.0821114	0.0463576	0.0682493	0.093	0.0712366	0.297101	0.0052356	0
chr6	120492504	-	0.0588235	0	0.153846	0.0434783	0.107143	0.0927602	0.0557769	0.155963	0.143182	0.0401606	0.122449	0.0588235	0.0808824	0	0.0442671	0.0423892	0.039039	0.246032	0.032967	0.0581655	0.0828516	0.12116	0.0605286	0.0375451	0	0.0780975	0.0635593	0.0466361	0.0655738	0.0569536	NA	0.0566802	NA	0	0	0.067908	0	0.128165	0.030837	0.0494186	0.00135501	0.0847522	0.058147	0.141158	0	0.00847458	0.0810811	0	0.0581114	0.101928	0.0703518	0	0.0656531	0.0881935	0.0858685	0.0425532	0.11806	0.0751445	0.0647482	0.0530396	0.0634755	0.0780488	0.126857	0.0881612	0.100946	0.0668151	0.104294	0.05	0.0553221	0	0.129964	0	0.155039	0.0881821	0	0	0	0.0434116	0.0652755	0.0487085	0.0349022	0.0274751	0	0.0931604	0.0698324	0.0676471	0	0.0469799	0.0505747	0.0209205	0.0741286	0.0304709	0	0.060241	0.104439	0.0374332	0.0740181	0.0541667	0.0998594	0.0640714	0.0649573	0.0600293	0.0246679	0.0602219	0.0777202	0.0713224	0.0411985	0.0900538	0.0365854	0.0941884	0.134454	0.0855856	0.0401606	0.123693	0.0690162	0.0864362	0.0507463	0.0928144	0.114401	0.316176	0.0453752	0.0434783
chr6	120492510	-	0.0276074	0	0	0.0149254	0.146341	0.0427928	0.0344828	0.0181818	0.0547945	0.096	0.0714286	0.0429864	0	0	0.0242857	0.0524345	0.00584795	0	0.0652174	0.0353982	0.0409207	0.0511945	0.0356537	0.0230216	0	0.0303384	0.0287425	0.041411	0.0400763	0.024	NA	0.008	NA	0	0	0.0215054	0	0.0820189	0.0672515	0.0549133	0.0215054	0.0315552	0.0215736	0.0568769	0	0	0.0703934	0.11165	0.0631068	0.0413223	0	0	0.0583791	0.0623229	0.0667976	0.013905	0.0416141	0.041184	0.0392157	0.0121951	0.0504634	0.0539216	0.0318907	0.030303	0.0414013	0.0263158	0.0783133	0	0.0502793	0	0.100719	0	0	0.0508596	0	0	0.0212766	0.0345178	0.0191286	0.0396185	0.00739958	0.0263902	0	0.0539906	0.035686	0.0358875	0	0.0198675	0.0137615	0	0.0585366	0	0.580645	0.0363636	0.0602094	0.0111111	0.0510511	0.0739726	0.0706522	0.0734824	0.0136986	0.0403458	0.0373134	0.025	0.0305344	0	0.0223048	0.0398936	0.0365854	0.0200803	0.0753138	0.0358744	0.04	0.0627178	0.0410557	0.0350404	0.035503	0.0738523	0.0666667	0.1	0	0
chr6	120492515	-	0.0123077	0	0	0.00299401	0	0.0361174	0.00529101	0	0	0	0	0.018018	0.0180505	0	0.00857143	0.0037594	0	0	0.0218579	0.0353982	0.0190114	0.00341297	0.00508475	0.00431034	0	0.00933489	0.00481348	0	0.0114723	0.0157895	NA	0	NA	0	0	0.00539374	0	0	0	0	0	0.0172673	0	0.00103306	0	0	0.00619835	0.00485437	0.0432692	0.00273973	0.017199	0	0.0315717	0.0112994	0.0126829	0.00114286	0.0100883	0.0229592	0.0152505	0.00243704	0	0.0147783	0.00684932	0.0201005	0.0125786	0	0.0060241	0.0163934	0.0223464	0	0.0647482	0	0	0.00717875	0.00961538	0	0	0.00406091	0.00638298	0.000735294	0.00736842	0.0160075	0	0.00235294	0.00634417	0.00486381	0	0	0	0.0705394	0.0214216	0.0164384	0	0.00248963	0.0388601	0.00353357	0.021148	0	0	0.00479233	0.0202703	0.0379009	0.00374532	0.0219436	0.0153061	0.0176471	0.018797	0.0159574	0	0.044	0.0334728	0	0.0403226	0	0.0117994	0.0210526	0.00595238	0.0239521	0.024	0	0	0
chr6	120492517	-	0.0368098	0	0.00763359	0.0151057	0	0.045045	0.0502646	0	0.00904977	0	0	0.0316742	0.0216606	0	0.0171429	0.0299625	0.0175439	0	0.0380435	0.0221239	0.0430925	0.0614334	0.0153061	0.0188953	0	0.0246479	0.0336538	0.0227964	0.0458891	0.0526316	NA	0.064	NA	0	0	0.0290323	1	0.0504732	0.00739645	0.0289017	0.0308989	0.065967	0.0191571	0.0165975	0	0.00847458	0.0597938	0.0439024	0.115385	0.0714286	0.0220588	0	0.0508242	0.0423729	0.0409756	0.0642202	0.0113493	0.0484076	0.0384193	0.0332522	0.0186916	0.0541872	0.00455581	0.0251256	0.0315457	0	0.0361446	0.010929	0.00835655	0	0.0791367	0	0	0.0408895	0	0	0.340426	0.0141988	0.0191898	0.0330396	0.0283613	0.0216981	0	0.0798122	0.026149	0.0204678	0	0.0397351	0.0660377	0.00829876	0.0165692	0	0	0.0281924	0.0440415	0.0633803	0.0568862	0.0136986	0.0217984	0.0304	0.0472973	0.0233236	0.0337079	0.0282132	0.0620155	0	0.0373134	0.0292553	0	0.0321285	0.0753138	0.0223214	0.08	0.0520833	0.0293255	0.0290237	0	0.0398406	0.0135501	0	0.0868056	0.0434783
chr6	120492521	-	0.00613497	0	0	0.00298507	0.0119048	0.047836	0.0291777	0.0925926	0.00452489	0.016129	0	0.020362	0	0.011236	0.00431655	0.0263158	0.0176471	0	0.048913	0.0442478	0.0215736	0.00684932	0	0.00431655	0	0.0128355	0.0107784	0.00911854	0.0209924	0	NA	0.072	NA	0	0	0.0226782	0	0.0348101	0.00145138	0.0144509	0.00540541	0.0359551	0.0203822	0.0154959	0	0	0	0	0.00483092	0.0356164	0.00493827	0	0.0219931	0.0113314	0.0243427	0.0045819	0.0352645	0.0127065	0.00544662	0.00649878	0.0113169	0.00487805	0	0.0100503	0.0188679	0.00440529	0.00606061	0.010929	0.0111421	0	0	0	0	0.00790798	0	0	0	0.00507099	0.00855615	0.00808824	0.0294118	0.0056444	0	0	0.00793651	0.0126336	0	0	0	0	0.0194932	0.0219178	0	0.00826446	0.0129534	0.0246479	0.0538922	0	0.0217391	0.00641026	0.0268456	0.0116279	0.011236	0.0031348	0.0331633	0.0119403	0.0148699	0.0212766	0	0.0201613	0.0292887	0	0	0	0.0262391	0.015873	0.035503	0.0341365	0.0215633	0	0.0138889	0
chr6	122609438	-	0.901625	0.916712	0.918729	0.866785	0.90686	0.833608	0.852941	0.937037	0.91971	0.906117	0.917249	0.914022	0.850835	0.873423	0.833333	0.857972	0.88877	0.862886	0.861235	0.854717	0.907946	0.890961	0.909885	0.885057	0.886149	0.895052	0.879454	0.896457	0.889401	0.930109	0.993485	0.90535	0.878698	0.897384	0.810116	0.894417	0.953313	0.912214	0.91402	0.919114	0.904994	0.887132	0.884672	0.887512	0.935897	0.929766	0.90265	0.903084	0.861493	0.931807	0.904151	0.914123	0.913836	0.908501	0.899772	0.904706	0.870142	0.908592	0.904086	0.879048	0.898885	0.899405	0.885584	0.899723	0.882046	0.826137	0.889342	0.894768	0.900381	0.848373	0.898932	0.951389	0.891061	0.88572	0.904282	0.961235	0.894737	0.902554	0.891211	0.913851	0.887596	0.898734	0.883231	0.946791	0.893446	0.905111	0.954327	0.904409	0.896348	0.917736	0.913242	0.884307	0.804678	0.881671	0.897268	0.924704	0.913377	0.920173	0.893833	0.896891	0.913163	0.887197	0.8879	0.888638	0.864029	0.867888	0.892628	0.910872	0.899514	0.897941	0.902969	0.90471	0.890655	0.885792	0.892423	0.91344	0.913819	0.841663	0.904264	0.937071	0.890086	0.879418
chr6	122609500	-	0.737247	0.734576	0.804404	0.705638	0.712272	0.653982	0.686861	0.690531	0.742411	0.675507	0.775184	0.688727	0.630932	0.61466	0.594673	0.679067	0.745386	0.608077	0.722056	0.709691	0.678487	0.66103	0.747871	0.661051	0.74611	0.700798	0.656998	0.706088	0.664057	0.710009	0.733871	0.798633	0.627998	0.546223	0.626847	0.739602	0.792256	0.765995	0.695225	0.751019	0.751774	0.721076	0.685313	0.718266	0.713983	0.786597	0.732963	0.782141	0.671598	0.695848	0.758933	0.801136	0.778648	0.767643	0.720767	0.71818	0.673433	0.70499	0.740947	0.712483	0.711809	0.773824	0.689876	0.775347	0.710346	0.608627	0.689633	0.67696	0.670649	0.728907	0.770582	0.783691	0.768276	0.709752	0.761236	0.688627	0.704778	0.70534	0.698479	0.669213	0.749245	0.689437	0.734802	0.773306	0.728173	0.72706	0.812915	0.72811	0.787351	0.835732	0.714679	0.747814	0.68867	0.752325	0.729992	0.73976	0.736728	0.688205	0.726223	0.698863	0.687584	0.73115	0.678121	0.729044	0.710028	0.745602	0.650221	0.721052	0.721772	0.735247	0.734283	0.725426	0.707789	0.701805	0.687247	0.703189	0.666095	0.757402	0.749447	0.670676	0.711079	0.748434
chr6	122609506	-	0.566013	0.476741	0.639405	0.577705	0.61421	0.487698	0.542618	0.540603	0.621475	0.633785	0.633019	0.500941	0.512092	0.489707	0.458254	0.528464	0.57015	0.545553	0.660973	0.57201	0.525863	0.504237	0.638045	0.506218	0.544156	0.459117	0.496327	0.57904	0.539065	0.567487	0.582483	0.560845	0.51551	0.43007	0.525883	0.604496	0.577096	0.692446	0.560296	0.61224	0.569533	0.599643	0.554068	0.549847	0.658798	0.604152	0.610672	0.647176	0.514778	0.581718	0.632922	0.579399	0.680999	0.54044	0.568977	0.618733	0.575854	0.524333	0.555676	0.551939	0.515743	0.592393	0.555938	0.615099	0.62678	0.516214	0.57871	0.547547	0.535376	0.63386	0.62902	0.621668	0.608915	0.584283	0.688596	0.630535	0.67664	0.570752	0.568748	0.560841	0.589791	0.534441	0.677832	0.645469	0.570305	0.584225	0.737606	0.532988	0.622703	0.677705	0.547081	0.588689	0.52337	0.548912	0.621394	0.61532	0.597218	0.572397	0.553167	0.528059	0.517442	0.54904	0.498902	0.460253	0.562256	0.568117	0.484417	0.559771	0.574014	0.606662	0.556181	0.626541	0.577296	0.585819	0.577463	0.588353	0.529771	0.470588	0.691842	0.489948	0.544226	0.551148
chr6	122609508	-	0.562886	0.593491	0.637176	0.613058	0.673276	0.557961	0.614915	0.612948	0.664857	0.673046	0.604746	0.519814	0.516349	0.528639	0.472104	0.52205	0.652839	0.53245	0.58471	0.584281	0.530043	0.518217	0.665868	0.521784	0.599581	0.525189	0.563864	0.545544	0.554534	0.562401	0.558983	0.641886	0.490846	0.586172	0.575745	0.595475	0.707704	0.681419	0.561907	0.606881	0.635863	0.570389	0.571152	0.547289	0.496788	0.586548	0.594588	0.553599	0.53363	0.543767	0.703672	0.574114	0.694241	0.593305	0.586405	0.602801	0.54003	0.559612	0.601397	0.580043	0.599039	0.658577	0.529993	0.556988	0.588998	0.540887	0.563409	0.54544	0.573901	0.65035	0.62708	0.847487	0.686892	0.563762	0.695184	0.653756	0.657044	0.629355	0.554109	0.545516	0.656889	0.596674	0.671394	0.648638	0.574618	0.61001	0.646163	0.572798	0.680488	0.687698	0.601359	0.633532	0.555449	0.580996	0.616817	0.627226	0.618057	0.567742	0.611155	0.530253	0.551076	0.624655	0.569855	0.521221	0.617994	0.537434	0.510275	0.563846	0.611931	0.598546	0.620637	0.553741	0.628205	0.494253	0.573236	0.590616	0.512987	0.545636	0.625684	0.513529	0.521763	0.524211
chr6	122609523	-	0.613398	0.549481	0.685472	0.608876	0.671444	0.551574	0.547574	0.591874	0.657551	0.612686	0.675468	0.598332	0.503705	0.624898	0.472113	0.527348	0.588097	0.525359	0.57177	0.558609	0.488035	0.534373	0.59058	0.577733	0.666149	0.548872	0.528507	0.593859	0.556278	0.59715	0.637339	0.669001	0.482422	0.544103	0.539722	0.663167	0.552083	0.675082	0.599693	0.617549	0.586508	0.559552	0.568925	0.54727	0.869198	0.710028	0.629751	0.676278	0.5345	0.559603	0.645798	0.715194	0.639963	0.619369	0.605033	0.596976	0.604055	0.566687	0.589765	0.572855	0.62946	0.660042	0.643573	0.625614	0.611707	0.485861	0.577646	0.561761	0.563385	0.510234	0.652092	0.660959	0.588451	0.61524	0.614188	0.645372	0.58248	0.608556	0.609199	0.530462	0.669833	0.570809	0.608753	0.625253	0.618361	0.631194	0.764706	0.635691	0.633118	0.634128	0.625683	0.636812	0.567192	0.582775	0.614309	0.621287	0.607527	0.583333	0.57121	0.550691	0.501679	0.643199	0.647826	0.559384	0.600985	0.639252	0.578316	0.573659	0.582468	0.635079	0.619814	0.640706	0.679124	0.585197	0.593199	0.604631	0.577491	0.633452	0.645096	0.652968	0.655679	0.438669
chr6	122609544	-	0.394921	0.406011	0.525674	0.386753	0.463912	0.391921	0.366817	0.407749	0.41675	0.416017	0.445381	0.377689	0.295661	0.390968	0.273925	0.317754	0.367678	0.316124	0.398449	0.350934	0.304399	0.311333	0.432711	0.355205	0.364956	0.373479	0.354839	0.39144	0.340702	0.370396	0.583691	0.413412	0.28348	0.420635	0.358197	0.37429	0.504464	0.463889	0.389912	0.33747	0.409974	0.299843	0.362894	0.310459	0.485106	0.505921	0.381768	0.403947	0.328474	0.368845	0.417811	0.43291	0.407055	0.404842	0.36241	0.403544	0.341391	0.302564	0.351962	0.362439	0.418353	0.453278	0.403101	0.39908	0.40104	0.336009	0.354318	0.344858	0.336169	0.309437	0.436864	0.407534	0.265811	0.403826	0.384711	0.442848	0.459613	0.404908	0.349665	0.372378	0.459509	0.360226	0.401051	0.408759	0.327377	0.360107	0.509615	0.399871	0.3863	0.442993	0.397678	0.414393	0.308339	0.373124	0.416039	0.388293	0.393956	0.372963	0.381317	0.377453	0.34587	0.438263	0.412685	0.375829	0.385584	0.393826	0.32783	0.378132	0.378474	0.392669	0.360109	0.415171	0.452282	0.392142	0.361395	0.384963	0.364635	0.362236	0.406087	0.36146	0.395274	0.27027
chr6	133105244	-	0	0	0	0	0	0.00411523	0.000930233	0.00766284	0	0.00105708	0.00107296	0.0016116	0.00123052	0.00171086	0.0027088	0.00514874	0.000595948	0	0.000643087	0.00542495	0.00465658	0.0012945	0.00436954	0.00210231	0	0.00194647	0.000601323	0	0.00395648	0.00217707	0	0	0	0	0	0.00487589	0	0.000606428	0.000974184	0.00106496	0.00740741	0.00655106	0.00338028	0	0	0	0.00993542	0.000915751	0.00715564	0.00101215	0.00129032	0	0.00704225	0	0.00097229	0.00550826	0	0.00302663	0	0	0.00168279	0.00249584	0.00507614	0.000888099	0	0.000550055	0	0	0.00177148	0	0	0.00176056	0	0.000922935	0	0	0	0	0.00100806	0.00365764	0.00403374	0.000773096	0.000862813	0	0.00323392	0.000899685	0	0	0.00773349	0	0.00311769	0	0.0267528	0.00444596	0.000873362	0.00201816	0.00550747	0.00370096	0.0046729	0.00142146	0.000881057	0.0041876	0	0.00262009	0.00401606	0.00188679	0.0095511	0.00731261	0.000966184	0.00247321	0.00254669	0	0	0	0.000837521	0	0	0.00445545	0.000660066	0.00164745	0.000614251	0
chr6	133105265	-	0.00091659	0	0.00575374	0.00966543	0	0.000684463	0.00371058	0	0.000793651	0.00422386	0.00107296	0.000811688	0.000818666	0.000845309	0.00450857	0.00682982	0.000595593	0	0	0.0078172	0.00407451	0.00774194	0.00434783	0.00209937	0.00448934	0.00435624	0.00840841	0.00366972	0.000992063	0	0	0	0	0	0.0179641	0.000884564	0.0207373	0.00303582	0.00341797	0	0	0.00807692	0.00111982	0.000418235	0	0.00570962	0.00347222	0	0	0	0	0.00101833	0.00735048	0.00359195	0.00436047	0	0.00279642	0.00242277	0.0133758	0.00161095	0.00459866	0	0.00441919	0.0106101	0.0026362	0.00274123	0	0.00232153	0.00354453	0	0	0	0	0.00092081	0.0113379	0	0	0.00347567	0.00401606	0.00438276	0.000731261	0	0	0.000416667	0.00431189	0.00450045	0.0171278	0	0.00118694	0.000505306	0.000387898	0	0	0.00407609	0.00522193	0.0040201	0.00078125	0	0.000664894	0.0028169	0.00351494	0.00250836	0.00376412	0.00434405	0.0072	0.000931966	0.00382044	0.00457038	0	0.00329761	0.00677966	0.00263158	0.0010101	0.0105919	0.010906	0.00825593	0	0	0.00859788	0	0.000615385	0
chr6	133105274	-	0.00184502	0.0229885	0.0011534	0.00672646	0.0201863	0.00550964	0.00649351	0	0.00713719	0.00106045	0.00216685	0.0105093	0	0	0.0049639	0.00512237	0.0011919	0	0.0012837	0	0.00474215	0.00197889	0.00189633	0.00500715	0.00577367	0.00148295	0.00429185	0.00188501	0.00712831	0.00965108	0.00169205	0.00105485	0	0	0	0.00581916	0.00235849	0.00681959	0.00346706	0	0.0023596	0.0035447	0.00857143	0.00897436	0	0.00165837	0.0105581	0	0.00902527	0.00204082	0.0026178	0	0.00237933	0	0.00837851	0.00202327	0.00741163	0.00985222	0.00321337	0.00123052	0.0115681	0.0025	0.00126823	0.00088968	0.00793651	0.00438116	0.000697837	0.00465658	0.00363306	0.0251497	0.0104068	0	0	0.00281426	0	0	0	0.00201918	0.00611309	0	0.00483631	0.000780336	0.00439754	0	0.00145773	0.00274474	0	0	0.0036452	0	0.000793021	0.00245198	0.000944287	0.00137883	0	0.00507099	0.00470958	0.00965108	0.008	0.000707714	0.00704846	0.00415973	0.0101138	0.00347222	0.0136218	0.000933707	0.0105566	0.0091659	0.000968992	0	0.00599315	0	0.00101833	0	0.00672834	0.00208551	0.0104287	0.00796813	0.00724161	0	0.00185759	0
chr6	133105277	-	0.0041686	0.000718907	0.00173712	0	0	0	0.00742804	0	0.00911975	0.0127864	0.00924918	0.00974817	0.000412456	0.00127389	0.00341219	0.00229292	0.000299491	0.000560224	0.00128949	0.00908816	0.00614934	0.0104712	0.00843486	0.00282287	0.00911681	0.0024564	0.0042709	0	0.00451581	0.00110213	0.0233307	0.00105597	0.000584112	0	0	0.00358664	0	0.000925069	0.00392542	0.0086815	0.00681872	0.00878049	0.0042796	0.00149158	0.00901917	0.000828157	0.00555415	0.00458505	0	0.0123584	0.00326158	0.000518403	0.00919149	0	0.0081562	0	0.00254741	0.00275229	0.0012966	0.00162536	0.00169779	0.000419287	0.000634115	0.0031264	0.00792602	0.00302281	0.000352734	0	0.00134559	0.00767414	0.00420757	0	0	0.00467399	0.00808314	0.00136861	0.00112233	0.00302572	0.00254388	0.00370851	0.00502793	0.000583771	0.00043554	0.00126796	0.00583197	0.00319052	0.0192563	0.000734214	0.00029985	0.000765111	0.000587889	0.00586332	0	0.00396278	0.00701139	0.00202429	0.00633162	0.0014892	0.000335458	0.000356125	0.000884956	0.0029511	0.00190235	0.00479721	0.00160836	0.000946074	0.00481696	0	0.00145843	0.00706273	0.00810926	0.000440723	0.0101781	0	0.00633981	0.00208117	0.00295334	0.00646445	0.000662471	0	0.00092908	0
chr6	133105282	-	0.000459559	0.022792	0.00587199	0.00372162	0.00621118	0.0041365	0.00554017	0.00285714	0.000789266	0	0	0.000810373	0.00327802	0.000844595	0.00634777	0	0.00029753	0.00111545	0.00577478	0.012944	0.00407688	0.000324675	0.00124301	0.00351617	0.00620767	0.00705768	0.00150512	0.00784133	0.00644841	0.0112482	0.00159617	0	0.0103806	0	0	0.00444148	0	0.00091659	0.00195503	0.00534474	0.00510559	0.00212807	0.0053642	0.00316256	0.00111607	0.00697865	0.00324594	0.00136674	0.0126126	0.00152517	0.00129702	0.000510725	0.00100806	0.00688905	0.00121981	0.00475475	0.00616246	0.0100365	0.0118742	0.00504643	0.00462768	0.00209118	0.0056908	0.000890472	0.00308914	0.0021972	0.000351494	0.000290698	0.00756228	0.002331	0.00231267	0	0	0.00233372	0.000569152	0.000449843	0	0.00476549	0.000506329	0.00203139	0.00772343	0.000775194	0.00692341	0	0.00342466	0.00655219	0	0	0.00267777	0.0035506	0.0101187	0.00843204	0.0124711	0.0131512	0.00959024	0.00556117	0.00981932	0.0062777	0.00269088	0.00176616	0.0101411	0.0105263	0.00883838	0.00652458	0.00120434	0.00467508	0.00334448	0.00413034	0.0145208	0.0119934	0.000427533	0.00043956	0.00759494	0.0162551	0.00209996	0.00309757	0.00526316	0.000495909	0.00066335	0.000825764	0.00709658	0
chr6	133105284	-	0.00506679	0	0.00519031	0	0.0147745	0.000686106	0.00185271	0	0.00394633	0.00690021	0.00214823	0.00242915	0.00533333	0	0.000450958	0.00656205	0.000595238	0	0.00352225	0.000601142	0.00552969	0.013952	0.00341615	0.0035137	0.000564016	0.00291404	0.00543642	0.00506446	0.00892857	0.000727008	0	0.0114883	0	0	0.0256024	0.00288504	0.0011534	0.000306373	0.00878692	0.00643432	0.000231965	0.000387147	0.00955862	0.000210526	0	0.014356	0.00248818	0.00457457	0.0027027	0.00508388	0	0.00102302	0.00488709	0.00433369	0.000971581	0.004004	0.00364044	0.00606612	0.00543478	0.00586926	0.00125997	0.000416493	0.00853081	0	0.000877578	0	0.00490884	0.00261552	0.00443557	0.017452	0.00786309	0.021164	0.00141643	0.00766017	0.0022792	0.00183486	0	0.000750751	0.00731769	0.00294064	0.00240518	0.00193349	0	0.000838399	0.00162075	0.00339367	0	0.00145932	0.000298063	0.00254582	0.00506724	0.00221595	0	0.00137104	0.0161361	0.000505051	0.00274402	0.0059106	0.00266934	0.00847757	0.00263505	0.00251572	0.00125945	0.0034828	0.00961538	0	0.00239578	0.00642202	0.000484262	0	0.000849979	0.000440141	0.0101163	0.00218545	0.000419639	0	0.0017452	0.000248262	0.00299003	0.017341	0.00369344	0
chr6	133105291	-	0.00329102	0.00220588	0.00239664	0.00567322	0.00160256	0.0293091	0.00992439	0.000980392	0.00199362	0.00656096	0.000542888	0.00335008	0.00270495	0.00853606	0.00252294	0.00408521	0.000603136	0	0.00453515	0.0110769	0.00383594	0.00974659	0.00219573	0.0131626	0.00228311	0.00491884	0.00336494	0.00420757	0.000501002	0.00877835	0	0.0115607	0.0208333	0.000623441	0	0.0044833	0.00120627	0.0114409	0.000740558	0.00374732	0.00586717	0.00508508	0.00226565	0.000637213	0.0102389	0	0.00604382	0.00045977	0.000909918	0.0045895	0.00487488	0	0.00221013	0.00217628	0.00616219	0.000505178	0.00715717	0.00276668	0.00291168	0.00551696	0.0089782	0.00516129	0.00417202	0.000905797	0.000447227	0.00423251	0.00356506	0.00500442	0.00382797	0	0.000464684	0	0.00429492	0.00606768	0.0183276	0.00722674	0.0248869	0.00352467	0.00152672	0.00593582	0.00408618	0.000391389	0	0.00422476	0.00456621	0.012391	0	0.00664943	0.000303122	0.00823469	0.00139303	0.00285656	0	0.00401466	0.00177148	0.00966429	0.00358566	0.00634328	0.00267917	0.0032316	0.00716204	0.00932994	0.00381194	0.00614035	0.004477	0.0188947	0.00777832	0.00604933	0.012273	0.000839278	0.00610288	0.0120805	0.000513084	0.00480154	0.00344976	0.00685654	0	0.00458599	0.0129032	0.000837521	0.00124883	0
chr6	133105300	-	0.00183234	0.00213523	0.000575374	0	0	0.0020562	0.00555298	0.00667302	0.002365	0.0100796	0	0.00161421	0.00492813	0.00972105	0.00181118	0.0025729	0.00447361	0.00166667	0.00645369	0.000902799	0.0034823	0.00837899	0.00715397	0.000699056	0.0124014	0.00557711	0.002104	0.00367647	0.0029703	0.00616389	0.0341812	0.0010352	0	0.000617284	0.00224383	0.00198939	0	0.00851064	0.00510825	0.0053135	0.000231428	0.0075246	0.00253378	0	0	0	0.000248077	0	0.0107143	0.00655572	0.00451467	0.00764526	0.00485274	0.00576784	0.00364786	0.00449438	0.000557724	0.00333535	0	0.00502917	0.00481978	0.00748752	0.0167404	0.00662252	0.00175901	0.00521835	0.00105485	0.000582581	0.00508962	0.000581058	0.000920387	0.000880282	0.00140944	0.0036943	0.000568505	0	0	0.000497636	0.00428212	0.000182749	0.000551369	0.00326797	0.000431034	0.003125	0.00304714	0.00157907	0	0.00980392	0.0059453	0.000252589	0.000387597	0.00400882	0.000461042	0.00442327	0.0030448	0.00303183	0.00275265	0	0.00740242	0.00176118	0.00220264	0	0.00251099	0.00216826	0.00120192	0.00420757	0.00762631	0.0114626	0.00289995	0.00123508	0.00637484	0.000439174	0.00100908	0.000623636	0.00084246	0.00360825	0.00116414	0.000743494	0.00561612	0.0263591	0.00429843	0
chr6	133105303	-	0.00137804	0	0.00173611	0.00782123	0.00545171	0.00206186	0.00740398	0.0114723	0.0011853	0.000531067	0	0.00771417	0.000208507	0	0.00228781	0.0109858	0.00242277	0.00447678	0.0139159	0.00425532	0.000299043	0.000995355	0.00352338	0.00685179	0.00525701	0.00223602	0.00404606	0.00285442	0.00153689	0.000372301	0.000817661	0.0260361	0.00940623	0	0.0100464	0.00474791	0.0223793	0.00432232	0.000249439	0.00108873	0.00590877	0.00216025	0.00888252	0.00599187	0	0	0.00177936	0.00649954	0.0091659	0.000514403	0.0099272	0.00156495	0.00480604	0.00294226	0.00124193	0.00178845	0.00458321	0.00277864	0.0022779	0.00123052	0.00255646	0.0100418	0.00729233	0.00310559	0.00659051	0.00332042	0.00355114	0.00147145	0.00523203	0	0	0.00182315	0	0.00828206	0	0	0	0.00433011	0.0023178	0	0.000185701	0.00505738	0.000434783	0.000633179	0.000728332	0.00273848	0.000668896	0.000368732	0.00299222	0	0.00314033	0.00223033	0.00888266	0.00634975	0.00264667	0.00308642	0.00518548	0.00897868	0.00102145	0.0046595	0.0102908	0.0025663	0	0.00220848	0.00649351	0.0119503	0.0124342	0.0027637	0.000484262	0.00455864	0.011465	0.00878735	0.00405474	0.00187324	0.00419815	0.00516262	0.00641399	0.000499875	0.0125661	0.00496689	0.0111111	0
chr6	133105307	-	0.0065666	0	0	0.00189179	0.000794281	0.00728914	0.000937647	0	0	0	0	0.000412031	0.00525739	0.00224517	0.00312275	0.00213155	0.0019084	0.000592768	0.000340483	0.00608195	0.000324149	0	0.00173671	0.00194553	0.00254777	0.00135648	0	0.0046608	0.0039128	0.000407498	0.0524412	0.00701344	0	0.000693481	0.00252525	0.000498629	0	0.000676819	0.00219419	0.000607533	0.01036	0.00303162	0.00158579	0.000712251	0	0	0.00504202	0.00103146	0	0.00226372	0.00145402	0.00400687	0.00530705	0.00326664	0.00517711	0.0033557	0.00664137	0.0034153	0.00106876	0.000453721	0.0037462	0.00252632	0.000320718	0.000450248	0.00268097	0	0.0026178	0.00710754	0.00544824	0	0.000517598	0.000970874	0	0.00183582	0.00447857	0.00101112	0.00614251	0.00222655	0.00170648	0.00564312	0.00155009	0.0030463	0.000451671	0.00750883	0.000571973	0.00779221	0	0.000772201	0.00094518	0.00748663	0.00409752	0.00443412	0.0111813	0.00252343	0.00285987	0.00386954	0.00551081	0.00517722	0	0.00229973	0.00191939	0.000900901	0	0.000938967	0.00563258	0	0.00244379	0.000465549	0	0.00753769	0	0.000446429	0.000514403	0.000950872	0.00255102	0.00420168	0.00117994	0.00176857	0	0.0135021	0.000625195	0.0253807
chr6	133105322	-	0	0.000721501	0	0.00906687	0	0.00627615	0.00423928	0.000965251	0.00838658	0.000535045	0.000542005	0.00410004	0.0336261	0.0272634	0.0299888	0.0341702	0.0445269	0.0271739	0.0312744	0.0273567	0	0	0.000761035	0.0041876	0.00272665	0.00383481	0.00443131	0.0035461	0.00358423	0.00353357	0.00191388	0.000634921	0.000698324	0.0232558	0	0.00285196	0.0654206	0.00353982	0.0143349	0.00503778	0.005624	0.00314607	0.00361485	0.00319803	0.00128535	0.00190749	0.00263543	0.00267094	0.0146597	0.00405562	0.00453858	0.00239234	0.0117133	0.0037298	0.00393038	0.00350672	0.0042153	0.00810716	0.00708163	0.00376737	0.00243784	0.00461409	0	0.00536433	0.00178571	0.0259521	0.0307298	0.0237752	0.00108519	0.0127569	0	0	0.00847458	0.00604562	0.00394737	0.00263992	0.0207792	0.00406977	0.00378347	0.00570529	0.00118041	0.00143149	0.0188073	0.000222272	0.00381971	0.00852878	0.000705716	0.0073501	0.00282663	0.00189087	0.00144211	0.00085197	0.00246548	0.00598043	0.00456389	0.00351083	0.00403226	0.00538748	0.00642722	0.00489796	0.00306279	0.00384431	0.00794798	0.00701403	0.00367478	0.00658256	0.00824442	0	0.000488759	0.00209996	0.000866176	0.0017762	0.00561224	0	0.00169851	0.00262329	0.00353357	0.000499625	0.000334225	0	0.00654002	0
chr6	133105328	-	0.00091659	0	0	0	0	0.00481431	0.00552995	0.0171429	0.0110323	0	0.00322928	0	0.00163532	0.00338983	0	0.00682982	0.000593824	0	0	0.00840336	0.00174317	0.00386349	0.00371058	0.00280702	0.00112108	0.00774443	0.00180614	0.00275229	0.00395257	0.001443	0	0	0.0206897	0.0221948	0.00896861	0.00529801	0	0.00302847	0.00535801	0.0095339	0.00184417	0.00307456	0.00223714	0	0	0	0.00840752	0.000905797	0.00357782	0.00505051	0.00578406	0	0	0.00575954	0.00580833	0.00198807	0.00278242	0.00302847	0.000634921	0.000403063	0.00251362	0	0.00504732	0.0194863	0.00525855	0.00818777	0	0.0145433	0.00442478	0	0.00092081	0.00175747	0	0.00643087	0	0.0672646	0.0220264	0.00248139	0.0060241	0.00401167	0.0010985	0.00421617	0.000862069	0.00207814	0.00107296	0.00269906	0	0.00796524	0.00592066	0.000504541	0.00154799	0.00399521	0.00828729	0.00780455	0.00522193	0	0	0.00445104	0.000668003	0.00706215	0.00351494	0.0108605	0	0.00867303	0.000804505	0	0.00859599	0	0.00775946	0.00330306	0	0.00350877	0.00403633	0	0.0041876	0.00309278	0	0.00646445	0.00727995	0	0.002457	0.0240385
chr6	133105331	-	0.00183824	0.0172166	0	0.013363	0	0	0.0156971	0.00582524	0.00157978	0.0010582	0	0.00486224	0.00328677	0.0135021	0.00180587	0.00284738	0.00958084	0	0.00383142	0.00360794	0.00696864	0.00257732	0.00618429	0.00770848	0.00338983	0.00483325	0.0042042	0.00641026	0.00396432	0.00649351	0	0.0041365	0.0126292	0	0.00895522	0.00220751	0.00229358	0.00969697	0.00484731	0.00107643	0.00928936	0.00577145	0.003367	0.00794979	0.0375276	0.00162866	0.00296736	0.00723982	0.00178571	0.00705645	0.00257566	0.00101626	0.00535834	0.00438276	0.00633837	0.00350877	0.00278242	0.00486027	0.00380952	0.00281237	0.00167645	0.00166806	0.00630915	0.00713649	0	0.00328407	0.00776836	0.00525701	0.00353357	0.00116009	0.00275989	0.00351494	0	0.00642497	0.00453001	0.00179211	0.0043956	0.000496278	0.00452716	0.00255102	0.00256504	0.00115518	0.0182134	0.00790021	0.00572861	0.0013471	0.0118265	0.00941347	0.000593824	0.00151286	0.00155099	0.00641026	0	0.00409696	0.00870322	0.00807265	0.00469484	0.0096225	0.00469799	0.000707214	0.00175593	0.000840336	0	0.00261324	0.0112903	0.00465549	0.00382044	0	0.00289855	0.00661704	0.00762066	0.000877193	0.00504541	0.000622665	0.00503356	0	0	0.0123946	0.00396563	0	0.0179234	0
chr6	133105335	-	0	0	0.0103926	0.00523169	0	0.00137457	0.000921659	0.00380952	0.00157604	0.0010582	0	0	0.00163867	0.00253165	0.00225225	0.00683371	0.00297265	0.00111111	0.00127959	0.00120555	0.00289687	0.00387347	0.00681115	0	0.00112233	0.00387409	0.00483092	0.00458716	0.000986193	0.00577617	0.00159236	0.00621118	0.0126292	0	0.00149254	0.000441501	0.0045977	0.00612745	0.000974659	0	0.000462321	0.000770416	0.00225098	0.00251362	0	0	0.00445765	0.00543971	0	0.0020141	0.00256904	0.00611621	0.000334225	0.000717875	0	0.00298805	0.00167131	0.0006035	0.00126984	0.00200965	0.00459866	0.00417014	0	0.00265018	0.00439367	0.00220022	0.000700771	0.00232558	0.00397351	0.00348028	0.00551978	0	0.0126761	0.00275735	0.0011325	0	0	0.00149031	0.00150301	0.0010929	0.00292398	0.00114943	0.000862813	0.00540541	0.000716332	0.000449438	0.00131406	0	0.00592768	0.00201715	0.000387147	0.00279776	0.0294388	0.00408302	0.00434405	0.00201613	0.0015625	0.00810612	0	0.00634697	0	0.00501253	0.00251889	0.00956522	0.011209	0.000932836	0.00381316	0	0	0.00412201	0.00935374	0.00438982	0	0.00373832	0	0.00103734	0	0.000495786	0.000660066	0.00165017	0	0
chr6	133105340	-	0	0.00284495	0	0.0141054	0.0108527	0	0.00553506	0.00954198	0	0	0	0	0.00327198	0.00084246	0.00450045	0.00113895	0	0	0	0.00482509	0.00231616	0.00515464	0.00185529	0.0041841	0.0044843	0.00289995	0.00240385	0.00274474	0.00788955	0.002886	0.0253968	0.0103306	0.00344037	0.00493218	0	0.000881446	0.00229885	0.00788835	0.000485201	0.00635593	0.00645756	0.00538462	0.00782998	0.00083647	0.00220751	0.00244101	0	0	0.00357782	0.00805639	0.00192678	0.00101729	0.00534224	0.000718391	0.00484262	0.00099453	0.000556483	0.0102471	0.00507292	0	0.00167154	0.000831255	0	0.00176678	0.00263158	0	0.00490196	0.00115942	0.00530035	0	0.00736648	0.0404218	0.0112676	0.000458926	0	0	0	0.00396825	0.00400601	0.0109369	0.00146145	0.00114987	0.000861326	0.00623441	0.000715052	0.0031489	0.00131406	0	0.0106572	0	0.00465477	0.000399042	0	0	0.000869565	0	0.00234192	0.000735835	0.00199336	0.00492264	0.00262697	0.000833333	0.00501253	0.00346021	0.00559105	0	0.00380952	0.00640439	0.000966184	0	0.000846024	0.00438982	0	0	0.00922045	0.00720906	0	0	0.00528053	0	0.00797546	0
chr6	133105345	-	0.00460405	0	0.00462963	0.00300978	0	0.000684932	0	0.0229008	0.0166008	0	0.0107411	0.00485044	0.00163666	0	0.00135257	0.00513113	0.00178998	0.00666667	0.00574713	0.0162455	0.00173812	0.00710136	0.0018622	0.00349895	0.0044843	0.00339147	0.00844391	0.00458295	0.00986193	0.00288392	0	0.0031185	0	0	0	0.00840336	0.00229358	0.0109157	0.00824442	0.00211864	0.00463392	0.0107568	0.00447678	0.00250731	0.013245	0	0.00544016	0	0.00178891	0.0161128	0.00963391	0.00101626	0.00434783	0.000722022	0.00726744	0.0034774	0.00780814	0.00181269	0.00637755	0.00120773	0.00377042	0.00581395	0	0.0123566	0.000876424	0.000545852	0.00280308	0.00465387	0.00397702	0.00116144	0.00367985	0.00351494	0	0.00689022	0.0011325	0.000896861	0	0.00845351	0.00551655	0.00765585	0.00365631	0.00575153	0.00345423	0.00124844	0.0068076	0.00494827	0.00788436	0.0108696	0	0.0030426	0.00270898	0.00240577	0	0.00612662	0.00173461	0.00100503	0.00234742	0.00442478	0.0106738	0.00916784	0.0131349	0.000837521	0.0100629	0.00346921	0.00965406	0.00372093	0.00952381	0.00182815	0	0.00576132	0.00338409	0	0.00100908	0.000622665	0.00504626	0.00207469	0.0139373	0.0014918	0.000660066	0.00657895	0.000613874	0
chr6	133105351	-	0.00366636	0.00143266	0.00115207	0.00226074	0	0.00412088	0.00555042	0	0.00630418	0	0	0	0.00122649	0	0.00677507	0.000569801	0.00535714	0	0.00127959	0.0156532	0.0075275	0.00451031	0.00371287	0.00139567	0.00564972	0.00291687	0.00541191	0.00917431	0.00891972	0.00794224	0.0031746	0.00103306	0.00229358	0.0135635	0	0.00310559	0	0.00244349	0.00974184	0.0031881	0.00417053	0.0038506	0.00336134	0.00668896	0	0.00732303	0.00842001	0.00362319	0.00181159	0.00912779	0.00321543	0.0183113	0.00368386	0.00144196	0.00484262	0.00149477	0.00335946	0.0150784	0.00634921	0.00402414	0.00208855	0.00830565	0.00315856	0.00531444	0.00526316	0.00273224	0.00140647	0.00523256	0.00265604	0.0139211	0.00828729	0.00175747	0.0197461	0.00689338	0	0.000896057	0.0549451	0.0109562	0.00351406	0.00401167	0.00146628	0.00576037	0	0.00332502	0.00967049	0.000899281	0	0.000727273	0.00891266	0.00554435	0.002331	0.000400481	0	0.00407332	0	0.0010101	0.00944882	0.00739098	0	0.000704722	0.00438212	0.00417711	0.00505051	0.00695048	0.0127898	0.00372787	0.00190476	0.00182983	0.000965251	0.00164474	0.00423012	0.00789474	0.00302725	0.0205352	0.0041876	0.00514403	0	0.00547536	0.00660066	0	0.00122699	0
chr7	19303711	+	0.363158	0.20398	0.301695	0.355556	0.229075	0.246493	0.256281	0.326203	0.266871	0.185567	0.241983	0.279817	0.318386	0.267442	0.270175	0.235088	0.169524	0.125	0.241176	0.239899	0.244663	0.224742	0.283713	0.258741	0.217949	0.30662	0.236052	0.318182	0.309735	0.186949	0.194737	0.261386	0.341991	0.526316	0.307692	0.150617	0.163551	0.284564	0.225572	0.238748	0.263102	0.335234	0.264505	0.285865	0.315508	0.333966	0.314112	0.302682	0.254658	0.261905	0.327172	0.458333	0.24024	0.303546	0.264935	0.248815	0.260952	0.261712	0.237654	0.277496	0.267496	0.252033	0.288503	0.303318	0.273504	0.2975	0.228022	0.271429	0.244094	0.219577	0.285714	0.132616	0.221289	0.27451	0.223938	0.225519	0.264317	0.17053	0.273973	0.214118	0.190476	0.285714	0.36875	0.1875	0.280101	0.328748	0.270142	0.331588	0.191617	0.308383	0.223058	0.281296	0.189415	0.245312	0.293296	0.248521	0.346863	0.216216	0.319489	0.258373	0.186851	0.350806	0.261438	0.266129	0.345196	0.247934	0.270833	0.284672	0.246459	0.22449	0.265152	0.323432	0.310078	0.285714	0.284281	0.194656	0.311475	0.316384	0.20915	0.263158	0.218527	0.296296
chr7	19303730	+	0.809278	0.847291	0.747508	0.869848	0.922078	0.802348	0.806122	0.852632	0.838509	0.881188	0.88169	0.695067	0.779775	0.823799	0.730769	0.822917	0.794727	0.573991	0.837209	0.747475	0.846405	0.795082	0.831597	0.74186	0.822785	0.84083	0.77234	0.819085	0.8	0.748682	0.705263	0.893491	0.761062	0.762431	0.805471	0.76087	0.953271	0.84127	0.831633	0.797271	0.864979	0.8041	0.852101	0.787144	0.984456	0.9	0.7793	0.943074	0.817073	0.845987	0.876812	0.864078	0.778439	0.847242	0.829897	0.808962	0.851992	0.835218	0.85119	0.70798	0.772798	0.816733	0.828025	0.855814	0.799163	0.73183	0.776882	0.744131	0.781676	0.879896	0.850498	0.726619	0.776243	0.818182	0.860465	0.875556	0.82684	0.781553	0.817352	0.763466	0.801262	0.795393	0.768116	0.781006	0.771069	0.789189	0.771429	0.792746	0.796443	0.829851	0.804969	0.786337	0.892562	0.75463	0.823691	0.690476	0.824176	0.750831	0.851735	0.830233	0.716216	0.793651	0.86875	0.74	0.81338	0.89243	0.745614	0.770318	0.792818	0.811258	0.791209	0.844371	0.78327	0.809709	0.735974	0.776557	0.854054	0.892857	0.763557	0.888298	0.808858	0.987952
chr7	19303777	+	0.209974	0.219451	0.17032	0.240175	0.231278	0.231072	0.233083	0.228117	0.203704	0.248748	0.124108	0.202247	0.217978	0.228374	0.206266	0.238179	0.17383	0.267261	0.204301	0.124685	0.237386	0.184727	0.302469	0.216312	0.174419	0.264167	0.210412	0.172448	0.209581	0.183837	0.582011	0.248751	0.148559	0.475387	0.227692	0.188986	0.303318	0.212593	0.207113	0.226508	0.257081	0.146805	0.184007	0.211034	0.284946	0.296078	0.237315	0.27549	0.217949	0.261641	0.257196	0.30875	0.20708	0.209503	0.228013	0.144231	0.225024	0.218673	0.161043	0.149784	0.190588	0.227364	0.246795	0.288056	0.166316	0.183064	0.205922	0.150411	0.206349	0.28382	0.198659	0.104693	0.310198	0.133661	0.148515	0.0955269	0.207207	0.162095	0.139423	0.173964	0.178914	0.254983	0.139729	0.196267	0.195417	0.215995	0.32619	0.165644	0.177403	0.229151	0.160579	0.224036	0.205556	0.146967	0.21648	0.155224	0.201852	0.155518	0.302215	0.203593	0.186644	0.232653	0.152104	0.272177	0.332143	0.126033	0.153392	0.256184	0.19888	0.180438	0.210428	0.198347	0.333969	0.225838	0.189369	0.208955	0.20436	0.184828	0.193689	0.366048	0.163314	0.097561
chr7	19303784	+	0.352941	0.424242	0.389565	0.402466	0.409292	0.304171	0.303109	0.387534	0.417054	0.370307	0.36865	0.348519	0.428243	0.410862	0.356007	0.345259	0.3	0.38041	0.393638	0.386889	0.427973	0.38883	0.38759	0.375149	0.373698	0.411454	0.351709	0.383065	0.403614	0.351499	0.318801	0.314721	0.452489	0.496403	0.294393	0.279584	0.525301	0.495798	0.500276	0.334715	0.272263	0.336364	0.314567	0.399776	0.372222	0.357508	0.412439	0.351075	0.295082	0.370629	0.454722	0.383706	0.406746	0.39444	0.409892	0.433208	0.417347	0.436644	0.437097	0.38954	0.418451	0.345041	0.382675	0.442857	0.436285	0.434562	0.324213	0.391148	0.315789	0.344086	0.344123	0.31215	0.360231	0.331442	0.375	0.383703	0.302326	0.32618	0.386391	0.338396	0.40525	0.346074	0.352816	0.272464	0.376135	0.466527	0.396088	0.323477	0.398158	0.400614	0.358466	0.406461	0.249643	0.379637	0.37464	0.493902	0.344106	0.424915	0.38374	0.389706	0.441901	0.406709	0.374172	0.36961	0.449541	0.456476	0.329835	0.390597	0.36234	0.259386	0.383019	0.40678	0.453488	0.387195	0.379898	0.403042	0.452514	0.391061	0.384701	0.430137	0.418072	0.388889
chr7	19303787	+	0.290698	0.32	0.281008	0.311333	0.230404	0.225195	0.266476	0.191045	0.295455	0.330258	0.297078	0.330827	0.323604	0.218586	0.302165	0.314229	0.208155	0.242574	0.281849	0.215297	0.297852	0.231917	0.274177	0.219415	0.239826	0.342289	0.195913	0.252809	0.352843	0.225806	0.26935	0.304545	0.258883	0.27918	0.13198	0.25641	0.239782	0.22731	0.317481	0.239001	0.253595	0.207921	0.227979	0.25098	0.277419	0.301796	0.231857	0.267773	0.195402	0.254717	0.306742	0.189602	0.230192	0.21694	0.25645	0.239943	0.232877	0.262802	0.309222	0.227888	0.23439	0.225225	0.352163	0.343915	0.364734	0.273481	0.174507	0.242063	0.284783	0.349702	0.290448	0.285417	0.279365	0.228664	0.144928	0.199099	0.23545	0.225743	0.217697	0.175381	0.264378	0.358896	0.295742	0.209759	0.305556	0.279231	0.31117	0.212621	0.207014	0.294872	0.271378	0.203474	0.22449	0.213981	0.218954	0.391608	0.273913	0.217742	0.362101	0.249651	0.274194	0.277647	0.303502	0.296651	0.375267	0.214112	0.267769	0.248988	0.332278	0.206704	0.301455	0.394107	0.253247	0.294513	0.266055	0.327766	0.301887	0.348624	0.251225	0.208955	0.185581	0.274074
chr7	19303801	+	0.120419	0.205882	0.0830565	0.12987	0.047619	0.117188	0.0547264	0.0732984	0.133333	0.0921053	0.0842697	0.146667	0.078125	0.0570776	0.115717	0.145329	0.0676692	0.153509	0.164093	0.0927318	0.12215	0.115854	0.111111	0.14186	0.111675	0.154639	0.142553	0.0980392	0.143284	0.116118	0.213542	0.139764	0.212121	0.201657	0.155488	0.0457831	0.107981	0.137795	0.14053	0.045977	0.116352	0.142377	0.0819398	0.114017	0.00515464	0.170778	0.14178	0.182163	0.0792683	0.0928726	0.110108	0.217918	0.097417	0.0981767	0.0928753	0.0749415	0.0994371	0.0667727	0.114706	0.109983	0.132622	0.0956175	0.0905263	0.182243	0.12605	0.0833333	0.0727763	0.168224	0.0880626	0.219321	0.152961	0	0.0828729	0.0937167	0.146154	0.160059	0.164502	0.0780488	0.0907029	0.0866511	0.162717	0.117251	0.10883	0.0948661	0.126422	0.097561	0.095	0.104991	0.093254	0.15512	0.113466	0.151603	0.149584	0.134467	0.181818	0.0828402	0.152174	0.122517	0.0658307	0.108491	0.170648	0.0876494	0.211538	0.170635	0.133333	0.145299	0.110465	0.09375	0.075	0.0397351	0.105839	0.180328	0.120755	0.114786	0.0794702	0.106227	0.173913	0.193906	0.0980392	0.137566	0.130536	0.0361446
chr7	19332798	+	0	0	0.028169	0.0070922	0	0.00983607	0.00571429	0	0.0470588	0	0	0	0	0.142857	0	0	0	0	0	0.0531915	0.00588235	0	0.00706714	0.00576369	0.0677966	0.00648298	0	0.0169972	0	0.00833333	0	0	NA	NA	0	0.0184564	NA	0	0.015748	0	0.00877193	0.0138889	0.013245	0.0037594	NA	0	0	0	0.0571429	0	0.00833333	NA	0	0	0.011396	0.0164835	0	0	0.0143678	0.0095057	0.0114943	0.00961538	0	0	0	0.00724638	0	0	0.0083632	0	0.0166667	0	0.0163934	0.0175439	NA	0	NA	0.0126984	0.0244444	0.00501672	0.0292683	0.0162602	0	0.0163934	0.00500835	0.0096463	NA	0	0	0	0.0104895	0	NA	0.00165017	0.00870827	0.0162162	0.00372671	0.00268097	0.0139104	0.00211416	0.0130058	0.00763359	0.00643777	0.0127592	0.00875912	0.00475436	0	0.00864553	0.0272727	0.0110497	0.00719424	0	0.0294118	0	0.0224719	0.00483092	0.019802	0.00226244	0	0	0	NA
chr7	19332805	+	0.00367647	0	0	0.00714286	0	0	0	0.05	0	0	0.0434783	0.00488998	0	0	0.0241379	0	0	0.0285714	0	0	0.00591716	0	0.0142349	0.00867052	0	0.00656814	0.0135397	0.00571429	0.003367	0.00826446	0	0	NA	NA	0	0.00847458	NA	0.0142857	0.011811	0.0285714	0.0175439	0.0173611	0.00653595	0.0265152	NA	0.0625	0	0.0555556	0.0285714	0.0104167	0	NA	0.0247934	0.0327869	0.0144092	0.0167598	0.0106383	0.00873362	0.031339	0.00961538	0.0192308	0.00970874	0	0	0	0	0.0727273	0.015873	0.00838323	0	0.0169492	0	0	0.00251889	NA	0	NA	0.0160772	0.0269058	0.0151261	0.0097561	0.0110193	0	0	0.00167785	0.00321543	NA	0	0	0	0	0	NA	0.00986842	0.00145349	0.00724638	0.00501882	0.00134409	0.00613497	0.00956429	0.00144509	0.00455927	0	0.00788644	0.0058309	0	0.0052356	0.00292398	0	0	0	0	0.0285714	0	0.011236	0	0.019802	0	0.008	0	0.0116279	NA
chr7	19332818	+	0	0	0.00869565	0	0	0.00390625	0.0017452	0	0	0	0	0.0030581	0.0173913	0.0434783	0.00240385	0.00787402	0.0103093	0.0178571	0	0.0283688	0.0067659	0.00581395	0.0173267	0.00585938	0	0.00445434	0.00659631	0.00959693	0.00694444	0	0	0	0	NA	0	0.00795455	0	0	0.00254453	0	0.00578035	0.00221239	0	0.00257069	0	0	0.0280899	0	0	0	0	NA	0.00530504	0.010989	0.00380952	0.00775194	0	0.0144928	0.00764818	0.00881612	0.00973236	0	0	0	0.00701754	0.0471204	0	0	0.00998336	0	0.0117647	0	0	0.00655738	0	0	NA	0.00623701	0.00597015	0.00497512	0.00265252	0.00974026	0	0	0.00601202	0.00372439	0	0	0	0	0.00843882	0	NA	0.00481232	0.00511771	0.00667557	0.00529568	0.017192	0.00106724	0.00149365	0.00104058	0.00539957	0.00949367	0.00815851	0.0121827	0.0236407	0	0	0	0	0.0044843	0	0	0	0.00952381	0.00149254	0	0.00138889	0.0201005	0	0.00714286	NA
chr7	19332833	+	0.0256881	0	0.0583942	0	0.030303	0.0131148	0.00721501	0	0	0	0.0434783	0.00998752	0.00649351	0	0	0	0.0444444	0	0	0	0.00509165	0.0183486	0.00546448	0.0182648	0.00917431	0.0017094	0.0160643	0.0105263	0.00865052	0.0128205	0	0	0	NA	0.0212766	0.017301	0	0	0.033195	0.0298507	0.0044843	0.039783	0.010101	0.00394477	0	0	0.00440529	0	0.015625	0.00531915	0	0	0.00851064	0	0.00296736	0.00576369	0.0163488	0.0115207	0.0132743	0.0204878	0.029703	0.0147059	0	0	0.0286533	0	0	0	0.0100251	0	0.00877193	0	0	0.0128205	0.1	0	0	0.00661157	0.0242775	0.0169924	0.00497512	0.0124309	0	0	0.00339847	0.00819672	0	0	0.0325203	0	0.0176367	0	NA	0.00500835	0.00744602	0.00183824	0.0133843	0.00816882	0.00856698	0.0156334	0.00519673	0.00773395	0.0162866	0.0200803	0.0177515	0.00243309	0.0160858	0.018759	0.0182648	0.0569801	0.0108696	0	0.00724638	0.0483871	0.00573614	0.00486027	0.00985222	0.0102857	0.00416667	0	0.00588235	NA
chr7	19332843	+	0.0262172	0	0	0.00367647	0	0.00840336	0.0102489	0.025	0	0	0.0217391	0.0100756	0.00645161	0	0.00878735	0.0114943	0.00757576	0.0285714	0.0108696	0.00537634	0.004995	0.0181818	0.00713012	0.0057971	0.00877193	0.0171429	0.0145773	0.0142653	0.00507614	0.0125523	0	0	0	NA	0	0.0214225	0	0.0212766	0.0100806	0.00746269	0.00896861	0.019573	0.0133333	0.0213178	0	0.015873	0.0264317	0.0285714	0	0.0157895	0.00881057	0.0714286	0.0232068	0.0423729	0.020202	0.0168067	0.0187668	0.0178571	0.0260116	0.0154143	0.0159046	0.00497512	0.00251256	0.0037594	0.00288184	0.00740741	0	0	0.010303	0	0.00840336	0	0.00833333	0.00640205	0	0	0	0.025974	0.0113379	0.00424088	0.00497512	0.00550964	0	0.0041841	0.00338696	0.0229508	0	0	0	0	0.00352113	0	NA	0.0041632	0.0133038	0.00273473	0.0107937	0.00339674	0.00156863	0.00645161	0.00807043	0.0139104	0.00539957	0.0153102	0.0163205	0.0105777	0.0326087	0.00296296	0.00900901	0	0.00754717	0.0046729	0.00729927	0.016	0.0173077	0.00977995	0.0153061	0.00815851	0.00420168	0	0.00609756	NA
chr7	19332862	+	0.0184843	0	0	0.0179211	0	0.03125	0.00863309	0	0	0	0	0.0209618	0	0	0.00171527	0.00549451	0	0	0	0.0157895	0.0139165	0.00454545	0.00883392	0.0130435	0	0.00988468	0.00484966	0.0156028	0.00672269	0	0	0	0	NA	0	0.012931	0	0	0.00199601	0.0218978	0.00888889	0.0193662	0.01	0.023166	0	0	0	0	0	0	0.00434783	0	0.012685	0.00847458	0.0319303	0.002849	0.048	0.0044843	0.012931	0.00385356	0.00988142	0.0386473	0.0217918	0.00743494	0	0	0	0.031746	0.00840336	0	0.101695	0.00917431	0	0	0	0.0212766	0	0.0114379	0.0045403	0.0143581	0.0197531	0.0068306	0	0	0.0160609	0.00324675	0	0.0540541	0	0	0.00520833	0.0047619	NA	0.00164745	0.00438276	0.0108794	0.0189633	0.0128988	0.0247295	0.00744285	0.00946832	0.00841622	0.0107643	0.0158604	0.00146413	0.011191	0	0.00869565	0.0181818	0.00558659	0.0145455	0	0	0	0	0.00242718	0.0346535	0.00687285	0.0161943	0	0	NA
chr7	19332876	+	0.00363636	0	0	0.0141844	0	0	0.00566572	0	0	0	0	0.00724638	0	0	0.00694444	0	0	0	0	0	0.0293542	0	0.00701754	0.0058309	0	0.00488599	0.00383142	0	0	0	0	0	NA	NA	0	0.0182724	NA	0	0.015625	0	0	0	0	0	NA	0	0	0	0	0	0	NA	0	0	0.00561798	0.0163934	0	0.004329	0.00837989	0.0094697	0.00381679	0	0.0142857	0	0	0.0214286	0	0	0.0106762	0	0	0	0	0	NA	0	NA	0.021875	0.00888889	0.015	0	0.00808625	0	0	0	0	NA	0.135135	0	0	0.00347222	0.0190476	NA	0.0114192	0.00143885	0	0.00988875	0.00807537	0.00768049	0.00105597	0.00576369	0.0120301	0.0042735	0.0015674	0.002886	0	0.0104712	0.00569801	0.0884956	0	0	0	0	0	0	0.0047619	0.0490196	0.0045045	0.0396825	0	0	NA
chr7	19332878	+	0	0	0	0	0	0.016129	0.00284091	0	0.0116279	0	0	0	0	0	0	0	0	0	0	0	0.0117417	0	0.0105263	0.0173913	0	0.00162866	0	0.00282486	0	0.0166667	0	0	NA	NA	0	0.00332779	NA	0	0	0.028169	0	0	0	0	NA	0	0	0.0555556	0	0	0	NA	0	0	0.00564972	0	0	0	0.0027933	0	0	0	0.0238095	0	0	0	0	0	0.00592417	0	0	0	0	0.00744417	NA	0	NA	0.003125	0	0.00332779	0	0	0	0	0.00332779	0.00320513	NA	0	0	0	0	0	NA	0.00325733	0.0130246	0.00178253	0.00868486	0.00133333	0.00614439	0.00105152	0.00286944	0	0.00425532	0.00470219	0.001443	0	0	0	0	0.0165746	0.00714286	0.00917431	0	0	0	0.0119048	0	0.00451467	0	0	0	NA
chr7	19332885	+	0.0145455	0	0	0	0	0	0.00854701	0	0	0	0	0	0	0	0	0.021978	0.0144928	0	0	0	0.00390625	0	0.00706714	0.00576369	0	0.00484653	0.00382409	0.00282486	0.0033557	0.0166667	0	0	NA	NA	0	0.00331675	NA	0	0	0.0422535	0	0.0103093	0	0.00371747	NA	0	0	0	0	0.0210526	0	NA	0.00406504	0	0	0.0382514	0.0157068	0	0.0027933	0.00375235	0	0.00952381	0	0.00735294	0	0	0	0	0.00356295	0	0	0	0	0	NA	0	NA	0	0	0.00168067	0	0	0	0	0.00166113	0.00645161	NA	0	0	0	0.0310345	0.00943396	NA	0.00163934	0.004329	0.00179533	0.00990099	0.0106383	0	0.00630915	0.0114943	0.0105422	0.0021322	0.0015674	0.015919	0.00315457	0	0	0	0.00552486	0	0	0	0	0.011236	0	0	0.00225225	0	0	0.126437	NA
chr7	19332887	+	0	0	0	0	0	0	0.00283286	0	0	0	0	0.00726392	0	0	0	0	0	0	0	0	0	0	0	0.00864553	0	0.00487013	0.00192308	0	0.00668896	0	NA	0	NA	NA	0	0	NA	0	0	0	0	0	0	0	NA	0	0	0	0	0	0	NA	0	0	0.0196629	0	0	0	0.00840336	0.00750469	0	0	0	0	0	0	0	0	0.00596659	0	0	0	0	0	NA	0	NA	0.00314465	0	0.00670017	0.00966184	0.0027027	0	0.00813008	0.0083612	0	NA	0	0.03125	0.0232558	0.00347222	0.00943396	NA	0.00326797	0.0115607	0.0214286	0.0111663	0.00534045	0.0107198	0.00315789	0	0.00451128	0.00639659	0.0015674	0.00289017	0	0.00526316	0	0	0	0	0	0	0	0.0229008	0	0	0	0	0	0	NA
chr7	19332893	+	0	0	0	0	0	0	0	0	0	0	0	0.00241546	0.0375	0	0.0136054	0	0	0	0	0	0.0176125	0.0625	0	0.00872093	0	0.00162075	0.00383142	0.00568182	0	0.00826446	0	0	NA	NA	0	0.00499168	NA	0	0.00796813	0	0	0.0206186	0	0	NA	0	0	0.0555556	0	0.0408163	0	NA	0	0	0	0	0.026178	0	0.00840336	0	0	0	0	0.0147059	0.00564972	0	0	0.031746	0.0035503	0	0	0	0	0	NA	0	NA	0.0157233	0.0109649	0.00332779	0	0.00810811	0	0	0.00497512	0	NA	0	0	0	0.0172414	0.00943396	NA	0.00162866	0.002886	0.00179211	0.00618812	0.00401606	0.0015361	0.0042061	0	0.00150376	0.00636943	0.00470219	0.00144718	0.00950872	0	0	0	0	0.00714286	0	0.0142857	0	0	0.0142857	0	0	0.00793651	0	0	NA
chr7	19489247	+	0.485207	0.612022	0.773852	0.710306	0.718978	0.632391	0.538462	0.685897	0.638298	0.828125	0.709945	0.616822	0.488722	0.625641	0.591572	0.615385	0.625841	0.573201	0.62279	0.575812	0.619141	0.713396	0.561863	0.570352	0.696737	0.565306	0.60401	0.561798	0.583333	0.565517	0.621053	0.648054	0.713873	0.617424	0.716446	0.475983	0.688889	0.588811	0.541667	0.567834	0.646249	0.623687	0.566711	0.596452	0.506224	0.700547	0.620061	0.678138	0.58371	0.640857	0.572222	0.618875	0.595272	0.6	0.539202	0.587269	0.636816	0.575646	0.643678	0.615385	0.592187	0.661597	0.502451	0.663968	0.654135	0.530562	0.579618	0.534517	0.635514	0.611212	0.703755	0.727273	0.683897	0.550725	0.624049	0.730727	0.736264	0.578947	0.595679	0.567568	0.611959	0.635593	0.505477	0.641706	0.61089	0.568627	0.685504	0.688462	0.584877	0.584615	0.531915	0.687799	0.563981	0.541478	0.655647	0.627907	0.645833	0.665563	0.674825	0.681319	0.615917	0.587361	0.5	0.534351	0.607509	0.62037	0.610272	0.544444	0.600559	0.605769	0.61039	0.699301	0.662651	0.6673	0.648829	0.637755	0.581522	0.623037	0.590588	0.623377	0.609108	0.653333
chr7	19489315	+	0.43787	0.373626	0.632509	0.508427	0.478102	0.579487	0.461538	0.455128	0.443769	0.46395	0.550279	0.553991	0.379245	0.258312	0.469055	0.504	0.40646	0.527363	0.468504	0.49278	0.490196	0.439063	0.450292	0.497475	0.548263	0.400818	0.424623	0.406367	0.475309	0.477115	0.215789	0.417376	0.64723	0.38403	0.557034	0.589011	0.598214	0.406911	0.402412	0.398907	0.463516	0.431992	0.402926	0.558105	0.286307	0.530196	0.608519	0.556911	0.411765	0.548922	0.495132	0.507299	0.494236	0.361849	0.442441	0.384774	0.455	0.446691	0.469565	0.485043	0.373817	0.517241	0.437346	0.566802	0.484848	0.441176	0.416136	0.445545	0.440281	0.492754	0.49162	0.764423	0.602386	0.448315	0.555896	0.474373	0.59116	0.463884	0.49226	0.386256	0.452564	0.46733	0.413522	0.495726	0.443709	0.431818	0.410891	0.458974	0.471406	0.46872	0.457286	0.505415	0.404762	0.481089	0.516575	0.409302	0.456464	0.498339	0.614841	0.549669	0.526132	0.457249	0.350649	0.465649	0.496575	0.388889	0.424242	0.527881	0.453782	0.455128	0.47619	0.594406	0.421687	0.553435	0.47138	0.52551	0.383784	0.509091	0.572447	0.546875	0.509506	0.433333
chr7	19698507	-	0.0243161	0.0241692	0.0576617	0.0472527	0.0521476	0.023015	0.0236654	0.0248065	0.0288189	0.0271887	0.0203041	0.0382852	0.0277705	0.0472011	0.0287472	0.0289195	0.0297642	0.023953	0.0211189	0.0272567	0.0198402	0.0251118	0.0331088	0.0235074	0.0242285	0.037772	0.0247616	0.0242905	0.0238771	0.0207981	0.0256329	0.0227704	0.0278037	0.037335	0.0281897	0.0256604	0.0262129	0.0391869	0.0247594	0.033021	0.021721	0.0172377	0.0206029	0.0175112	0.0213643	0.026283	0.0236444	0.0172673	0.0310242	0.023128	0.0196503	0.0133703	0.0220994	0.0252402	0.0300115	0.0328125	0.0219761	0.0270222	0.0338548	0.0304485	0.0325852	0.0573982	0.0222165	0.0265496	0.0243731	0.0274664	0.0254027	0.0221971	0.020058	0.0358386	0.0235106	0.0380689	0.0313261	0.0310232	0.014564	0.00936705	0.0334337	0.0214841	0.0297331	0.0190777	0.0274774	0.0209697	0.0258419	0.0253729	0.0251673	0.019027	0.052961	0.0266963	0.0271349	0.0196974	0.0241316	0.0215085	0.0233077	0.0239435	0.0225266	0.0258933	0.0233437	0.02803	0.0471816	0.0225864	0.0190607	0.0260299	0.0282992	0.0219394	0.0187751	0.0154413	0.031321	0.0266332	0.0319951	0.0264189	0.0177154	0.0234375	0.0335817	0.035444	0.0205677	0.0175016	0.0203562	0.0323786	0.0280833	0.0266624	0.0318284	0.015528
chr7	19698539	-	0.00964177	0.00700383	0.0241785	0.0180274	0.0326022	0.00939423	0.00767204	0.0144653	0.0153536	0.0140385	0.0143197	0.0274123	0.0147849	0.0152212	0.0136601	0.0183145	0.0153059	0.00543342	0.0103836	0.0145201	0.0181026	0.0179624	0.0209557	0.0151364	0.0224344	0.0200634	0.0143417	0.0158165	0.0150959	0.0172684	0.0208201	0.0121874	0.0174772	0.0212629	0.0126561	0.0165803	0.0424291	0.0187171	0.0159191	0.0169571	0.0175855	0.019102	0.0124359	0.0205824	0.0144231	0.0154863	0.0138003	0.0194005	0.0280301	0.0152131	0.0180569	0.0118668	0.0103322	0.0207922	0.0186362	0.0188799	0.0174796	0.0263358	0.0194452	0.0122002	0.0209761	0.0201572	0.00862952	0.0148811	0.0145433	0.0172098	0.0185131	0.0183344	0.016364	0.0181009	0.0197619	0.0300282	0.0211577	0.0145158	0.00554631	0.0125425	0.0262097	0.0151684	0.022859	0.0206497	0.014394	0.0110446	0.0191912	0.0115441	0.0131738	0.00826553	0.0142249	0.0132438	0.00970052	0.0162645	0.0111084	0.00870876	0.0220641	0.0151702	0.009234	0.0175118	0.014747	0.0109321	0.0196054	0.00858704	0.0113517	0.0145377	0.0134273	0.0109395	0.0138593	0.0130169	0.0173311	0.0142973	0.0155731	0.0158689	0.0145353	0.0137504	0.0210709	0.0181965	0.0106952	0.0110333	0.0115672	0.0118964	0.0154625	0.0249641	0.0184523	0.0235192
chr7	19698577	-	0.0103864	0.00726552	0.0229043	0.00704486	0.021978	0.0172062	0.00954753	0.0120048	0.00949176	0.0112803	0.0117055	0.0155871	0.00927871	0.0206247	0.0116409	0.0124714	0.0117427	0.012132	0.0111763	0.0119904	0.0158854	0.0156115	0.0142562	0.0136608	0.0122951	0.0129693	0.0214382	0.0110076	0.017619	0.0175876	0.019391	0.0141571	0.00748417	0.0258369	0.0203204	0.0131404	0.012761	0.0162856	0.0148511	0.0172013	0.0156425	0.0138164	0.0101785	0.0113615	0.0158491	0.0190988	0.0179881	0.0130231	0.0171674	0.0132336	0.017831	0.0157687	0.0138224	0.0168307	0.0190048	0.0203295	0.0118426	0.0117775	0.0118231	0.0133941	0.0152693	0.0186186	0.0202966	0.0125563	0.0102425	0.011236	0.00798341	0.0102377	0.0151349	0.0180519	0.0176553	0.0294683	0.0225471	0.0106664	0.00901067	0.0159718	0.0263956	0.017896	0.0140693	0.0116767	0.0109059	0.00751493	0.0144468	0.0129132	0.00685151	0.00823139	0.0200739	0.0214357	0.00471319	0.0103639	0.00793392	0.0136081	0.0129797	0.00878037	0.0102629	0.0152929	0.010396	0.00965708	0.0110972	0.0137696	0.00808679	0.0106274	0.00374424	0.0123457	0.0154743	0.0072026	0.0111111	0.0131088	0.00865495	0.0104654	0.00914987	0.0129603	0.0213	0.0104439	0.0140086	0.00992503	0.0130184	0.0119262	0.0139249	0.0103862	0.0102377	0.0156128
chr7	19698588	-	0.0128631	0.0174793	0.0304308	0.0143858	0.0385072	0.0141373	0.0113057	0.030714	0.0139295	0.0223292	0.0133091	0.0201904	0.0103677	0.0230513	0.00787163	0.0074015	0.00827341	0.0127979	0.010206	0.0143094	0.0114167	0.0136002	0.0116279	0.0117835	0.0173474	0.0159973	0.0126561	0.0146489	0.0133524	0.0134799	0.0214023	0.0185185	0.0187998	0.0251542	0.00429058	0.0144432	0.0291802	0.0169269	0.0139854	0.0117483	0.0159574	0.0132149	0.0116894	0.0172511	0.0101772	0.0272738	0.0112218	0.0143667	0.0162671	0.0143349	0.0146888	0.0172216	0.00864131	0.0154361	0.015625	0.0173077	0.0135676	0.014963	0.0117398	0.0139541	0.0201196	0.0268898	0.0153008	0.013612	0.00997887	0.0122056	0.0103348	0.0107563	0.0102165	0.0114256	0.0116878	0.0148037	0.0222768	0.0153911	0.0143067	0.0134037	0.0235578	0.0167635	0.0178282	0.00724712	0.012866	0.00964597	0.0276638	0.00764145	0.00767836	0.0110806	0.0300608	0.0207196	0.00927729	0.0131225	0.00930937	0.0141565	0.00966251	0.0139306	0.0124302	0.0116701	0.0133774	0.0174051	0.0152944	0.0134875	0.016706	0.0123127	0.0072317	0.0196381	0.0150292	0.00972447	0.0127483	0.00944976	0.0127428	0.0117002	0.0102665	0.0117532	0.0120722	0.00577919	0.0135358	0.010409	0.0173774	0.0188157	0.0127509	0.00581395	0.00747283	0.00858704
chr7	19698603	-	0.034277	0.0260135	0.0407023	0.0157972	0.0474679	0.0268942	0.0262286	0.0249501	0.0291003	0.020223	0.027492	0.0404644	0.0326591	0.0317498	0.0244766	0.0300537	0.0241179	0.0194748	0.0327168	0.0332537	0.0270863	0.0359897	0.0325714	0.0266011	0.0296075	0.0322398	0.0298507	0.0303614	0.0253434	0.0326695	0.0308426	0.0281225	0.0365169	0.0464441	0.0172515	0.0243254	0.0310773	0.0286019	0.0326619	0.0279278	0.0377477	0.0255605	0.0396936	0.0241709	0.0241327	0.0273754	0.029895	0.0304364	0.0329623	0.0320183	0.0271881	0.0273367	0.0346101	0.0216188	0.03677	0.029592	0.0271352	0.0365437	0.0257672	0.0293591	0.0328983	0.0480048	0.0199741	0.022986	0.0289038	0.031223	0.0295276	0.0268609	0.0227686	0.0220873	0.0275141	0.0325879	0.0451377	0.0313916	0.0184948	0.041745	0.0479514	0.033966	0.0207357	0.0324655	0.0260417	0.0269854	0.0253551	0.0302219	0.0290474	0.0169956	0.044007	0.0305838	0.0207497	0.0290762	0.0236289	0.0236808	0.0213488	0.0297161	0.0266667	0.0233463	0.025527	0.0248472	0.0400587	0.0284318	0.0253987	0.0273045	0.020337	0.0275452	0.0353285	0.0177788	0.0229294	0.0286708	0.0212916	0.0265884	0.0229792	0.0249577	0.0254	0.0331867	0.0216943	0.0237745	0.0270669	0.0329914	0.0337185	0.0168339	0.0195632	0.0054816
chr7	25133079	+	0.0625333	0.0685353	0.100437	0.0956322	0.0983813	0.0657259	0.0797386	0.0573694	0.0765658	0.102161	0.13594	0.103139	0.0853648	0.0990729	0.0492299	0.0745985	0.0798715	0.0605128	0.0918231	0.0734942	0.0611897	0.103252	0.0997969	0.0614107	0.0715691	0.159338	0.0747218	0.0838323	0.0760358	0.112624	0.116547	0.0777318	0.0748351	0.157811	0.0664898	0.0737187	0.0671601	0.0869887	0.0638431	0.0738974	0.0479514	0.103564	0.109901	0.0791187	0.0686391	0.0915217	0.102321	0.118182	0.06638	0.06	0.0823093	0.0762852	0.0808688	0.0696296	0.0654694	0.0660109	0.0595604	0.0995882	0.140342	0.0846185	0.0869013	0.0978024	0.0761428	0.0582951	0.111551	0.0463539	0.096816	0.123616	0.0575875	0.11722	0.154735	0.0736704	0.0696932	0.128081	0.105485	0.0425838	0.073055	0.0314778	0.0838262	0.0891409	0.0785075	0.0562324	0.106266	0.0915202	0.0687932	0.0877351	0.0989954	0.0735838	0.0855703	0.11894	0.0835027	0.0822599	0.0598103	0.0977148	0.119092	0.0939862	0.0829642	0.121784	0.0645078	0.119912	0.0994065	0.0917689	0.0848543	0.0843797	0.0686893	0.0533881	0.0628025	0.089602	0.0723912	0.0926191	0.0539925	0.0894993	0.124772	0.0691838	0.0821418	0.0704782	0.095082	0.0577544	0.092095	0.093506	0.0764588	0.110465
chr7	25133123	+	0.00687009	0.00102784	0.00533791	0.00415608	0.0037961	0.011246	0.00613899	0.00527488	0.00665779	0.00478889	0.00227394	0.00354125	0.00668821	0.00411857	0.00751207	0.00718649	0.0123719	0.00806452	0.00399499	0.00765919	0.00460745	0.00618463	0.00384615	0.00445755	0.00596376	0.00524598	0.00310918	0.00345249	0.00463238	0.00923039	0.00918436	0.00374672	0.0108821	0.000882471	0.000918427	0.0118456	0.0107675	0.00423967	0.00456621	0.0027806	0.0069887	0.00410248	0.00462467	0.00818445	0.000594672	0.00248706	0.00211748	0.00110794	0.00407387	0.00795854	0.0042375	0.000967555	0.00657614	0.00453637	0.0037055	0.00365642	0.00282258	0.00579837	0.0083196	0.0106067	0.00388839	0.00337342	0.00417716	0.00248367	0.00589271	0.00580973	0.00503286	0.00720524	0.00463416	0.00265062	0.00698154	0.00142622	0.0106885	0.00731432	0.0102707	0.0154749	0.0012012	0.00973493	0.00345562	0.00814906	0.00349354	0.00663045	0.00340372	0.00345494	0.00305671	0.00236478	0.00726928	0.00163233	0.00627857	0.00262619	0.00448929	0.00294919	0.00152619	0.00390679	0.00407141	0.00298706	0.00425101	0.00752065	0.00704777	0.00482824	0.00324351	0.00359851	0.00532001	0.00417035	0.0122931	0.00990685	0.00407097	0.00219539	0.0018082	0.00558536	0.0043031	0.0039638	0.003587	0.00239125	0.00667108	0.00530184	0.00542846	0.00366015	0.00203106	0.00615028	0.00566684	0.000486381
chr7	25133175	+	0.00374265	0.0041117	0.00190114	0.00292984	0.00668836	0.00268645	0.00524504	0.00725655	0.00761828	0.00175383	0.00173983	0.00580552	0.00385063	0.00400173	0.00660243	0.00358081	0.0025177	0.006621	0.00182534	0.00359676	0.00416871	0.003513	0.00498466	0.00630482	0.00244126	0.00373178	0.00427046	0.00562203	0.00284698	0.00424152	0.0100959	0.00554903	0.00495663	0.000160359	0.00651303	0.00269146	0.000275938	0.00619809	0.00833438	0.00735372	0.00775894	0.00544566	0.00474347	0.0037015	0.0042523	0.00707857	0.00294662	0.000347303	0.0037797	0.00147366	0.00274752	0.0068001	0.00465535	0.00521955	0.00307018	0.00309893	0.00824365	0.00207017	0.00474787	0.00367534	0.004336	0.00292269	0.00332103	0.00645518	0.00444036	0.00445186	0.00260263	0.00588363	0.00208959	0.0125822	0.00279364	0	0.0104908	0.00488637	0.00987686	0.00722693	0.00524934	0.00722779	0.00228728	0.00593495	0.00389922	0.00419305	0.00345981	0.00659944	0.00155025	0.00471982	0.00611041	0.00292925	0.00439899	0.00293368	0.00337208	0.00401965	0.00856709	0.00468966	0.00312956	0.0118812	0.00343573	0.00517751	0.00493635	0.00300063	0.00272412	0.00410256	0.00417604	0.0123426	0.00340467	0.00943396	0.00800874	0.00486055	0.00258498	0.00497238	0.00793437	0.00488836	0.00732188	0.00465222	0.00377128	0.0056647	0.00232063	0.00575885	0.00209864	0.00552979	0.00228531	0.00341131
chr7	25133177	+	0.00338078	0.000512558	0.00246726	0.00261137	0.0016225	0.00127389	0.00130762	0.00303809	0.00345423	0.00191113	0.00333289	0.00514221	0.00161319	0.00908206	0.00525519	0.00442213	0.0025175	0.000456569	0.00422711	0.0009994	0.00500122	0.00299491	0.00190913	0.00599618	0.00212218	0.00405421	0.00476863	0.00599486	0.003298	0.00148662	0.00367893	0.00595365	0.000461113	0.000318573	0.000331895	0.0028059	0	0.00290842	0.00143768	0.00510041	0.00185953	0.00344662	0.00579654	0.00211389	0.0106458	0.00747626	0.00201596	0.00947539	0.000538068	0.00515085	0.00313203	0.000512098	0.00519221	0.00388237	0.00174902	0.00711744	0.00400046	0.00163328	0.00849534	0.0042722	0.0016988	0.00277372	0.00282174	0.00386029	0.00396523	0.00211511	0.00153664	0.00251311	0.00401763	0.000142106	0.00265476	0.0181262	0.0035461	0.00310126	0.00820513	0.000310013	0.00976423	0.00442839	0.00228024	0.00189439	0.00319585	0.00307666	0.000919857	0.0038633	0.00291758	0.00150723	0.000420521	0.00303541	0.00142889	0.00100394	0.00372373	0.00196113	0.00263999	0.00293848	0.00479267	0.00132319	0.00605205	0.00466945	0.00130005	0.00456981	0.00495295	0.00588536	0.00706714	0.00428212	0.00413726	0	0.00193986	0.00402808	0.00552699	0.00418594	0.000537057	0.00355497	0.00238596	0.00260919	0.00447473	0.00480538	0.00328693	0.00730014	0.00418739	0.00764444	0.00192813	0.00533981
chr7	25133185	+	0.00604659	0.00255842	0.0018943	0.00675261	0.00433213	0.00421079	0.00293638	0.000703565	0.0104775	0.00683951	0.00319616	0.00530291	0.00285842	0.00411344	0.00675496	0.00154891	0.00485855	0.00706472	0.00681709	0.00499151	0.0101479	0.00690414	0.0068781	0.00806782	0.0113723	0.00371058	0.00777385	0.00715001	0.0068477	0.00694875	0.00518568	0.00628194	0.0019954	0.00095648	0.00647518	0.00946717	0.00383982	0.00475221	0.00224874	0.00943396	0.00531717	0.00383846	0.00608284	0.00204324	0.000470921	0.00523613	0.00378342	0.00357349	0.00296017	0.00317848	0.00821195	0.00408841	0.0104457	0.00354727	0.00498295	0.00604409	0.00262347	0.00575274	0.00538336	0.00416497	0.00703628	0.00160163	0.00330842	0.00733945	0.00565144	0.0024458	0.00921006	0.00423775	0.0054588	0.00995733	0.00795756	0.00131062	0.00603265	0.0043347	0.00410467	0.00113227	0.00546708	0.00499303	0.00672135	0.00574803	0.00208997	0.00425822	0.00309633	0.00354793	0.00163503	0.00300481	0.00376806	0.00717489	0.00679974	0.00653293	0.00176975	0.00328655	0.00027499	0.00704161	0.00791007	0.0102581	0.00625252	0.00810811	0.00570687	0.00568092	0.00222772	0.00102171	0.00320718	0.0072956	0.00679942	0.0176523	0.00448648	0.00368155	0.00567083	0.00484102	0.00254863	0.00434211	0.00224278	0.00928758	0.00558319	0.00684109	0.003861	0.00406407	0.0111242	0.00889996	0.00429297	0.0014549
chr7	30143628	+	0.00996016	0	0	0.00150376	0.00289855	0.0242326	0.0095057	0.0731707	0.00813008	0	0.0121951	0.0119454	0	0	0.0315361	0.00483092	0.0260417	0	0	0.00619195	0.0165816	0.00154321	0.0185449	0.040783	0.0351967	0.0460251	0.00672646	0	0.016317	0	0	0.0223214	0	0	0.0353535	0.00127714	0	0.0415254	0.00843882	0.008	0.0266212	0.00195886	0.00274348	0.00875486	0	0	0.0185644	0	0	0.0573477	0.0235149	0	0	0	0.020202	0.00143472	0.0172414	0	0.0226087	0.0164729	0.0223404	0.00624025	0	0.00966184	0.0102389	0.01341	0.017762	0.00130208	0.00530504	0	0.00668896	0	0.063745	0.00101833	0	0.092257	0	0.0158371	0	0.00699301	0.00913706	0.00784314	0	0	0.00976562	0.0390545	0	0.0601375	0.0047619	0.0484037	0.0179514	0.00114155	0	0.0136319	0.00352734	0	0.0165563	0.00351494	0	0.014885	0	0.00357782	0.0124611	0.0382883	0	0	0.00405405	0.0125174	0.0232198	0.0126103	0.0177839	0.00348837	0.0164918	0.0154321	0.0192963	0.0168067	0.0137525	0	0.0337838	0	0.00909091	0
chr7	30143665	+	0.011257	0.0325866	0	0.00292398	0.026087	0	0.00904159	0.112957	0.00881834	0.115497	0.00347222	0.00788644	0	0.047836	0.038038	0.0015674	0	0	0.00504202	0.0437882	0.0122699	0.00455235	0.0125874	0.0109375	0.0264228	0.0230665	0	0	0.027088	0	0	0	0	0	0	0.00111982	0	0.0175879	0	0.015625	0.0149355	0	0.00407056	0	0	0.0407569	0	0.0123839	0	0	0.0132212	0.0685714	0.0013587	0	0.00394089	0	0.0257467	0.0130378	0	0.0190114	0.024666	0.0118343	0.0148699	0	0.0131363	0.0408922	0.0174825	0	0.0025974	0	0.0148026	0	0.0595238	0.00595829	0	0	0.008	0	0.0151707	0.0040568	0.00680272	0.00370028	0	0.0168209	0.0132827	0.00802407	0	0.0689076	0.00588235	0.0263425	0.0246154	0.0336323	0	0.010223	0	0.00520833	0.0108527	0	0	0.0117801	0.00322581	0.0149254	0	0.0105485	0.0183673	0	0.00518807	0.0148048	0	0	0	0.00341297	0.0101156	0	0.0257848	0.0159574	0.00959693	0.00757576	0.0602007	0.0239044	0	0
chr7	30143673	+	0.0204479	0.023614	0.0562852	0.00299177	0.0611354	0.0279553	0.0291627	0.089317	0.0207957	0.0815577	0.0504348	0.0256835	0.0441276	0.00342075	0.0326032	0.0388979	0.0248691	0.00511771	0.0447635	0.0448618	0.0421725	0.0178295	0.033935	0.0551948	0.00609756	0.0466392	0.0207197	0.0136364	0.0725624	0	0	0.0312966	0	0	0.0353535	0.00561447	0	0.0199491	0.0150402	0.029249	0.0457807	0.0519417	0.0192705	0.00192678	0	0	0.00433437	0	0.0699588	0	0.00920245	0.0678128	0.00990099	0.00417537	0.0458015	0.00284698	0.0572479	0.0706595	0.0140228	0.0202312	0.026618	0.0100464	0.0214646	0.00956175	0.0210084	0.0390105	0.0642284	0.0480263	0.020557	0	0.0363176	0	0	0.0183113	0.108401	0.00165017	0.008	0.0262582	0.0134788	0.0164722	0.0164589	0.0211367	0	0.0263271	0.0305635	0.0123267	0	0.0978723	0.0357569	0.00666325	0.0238589	0.0268571	0.0715166	0.0467921	0.00431779	0.016129	0.0451613	0.0121003	0.0188679	0.0261745	0.0470588	0.0407986	0	0.00217628	0.00213904	0.0414508	0.00402955	0.0158402	0.062069	0.00507937	0.0144628	0.00987224	0	0.0618716	0.0153148	0.0722071	0.022549	0.000968992	0.0592217	0	0.0228013	0.0376569
chr7	30143685	+	0.0058309	0	0.0093633	0.0179641	0	0.0392314	0.00562324	0.0839161	0.000902527	0.0469552	0.0008726	0.00413223	0.00878972	0	0.0376016	0.0584468	0	0.00102249	0.0269134	0.00206292	0.00255428	0.0301158	0.018598	0.0283861	0.00305188	0.0109589	0.00655738	0.0234671	0.0227015	0.00105597	0	0.00149031	0	0	0.128788	0.0137243	0	0.00127065	0.00839454	0.0158604	0.0187906	0.0315994	0.00686813	0.00144648	0	0	0	0.000776398	0	0.000888889	0	0.0706107	0.0129693	0.0015674	0.0100959	0.0021398	0.0462671	0.000672495	0.0113142	0.0163462	0.0250653	0.00459418	0	0.00953895	0.0126263	0.0313093	0.0533333	0.014974	0.00331785	0	0	0	0	0.000509165	0.0577617	0	0	0.00109349	0	0.00549262	0.00398804	0.00471921	0.00352113	0.0259403	0.00620525	0.0174538	0	0.0579216	0.00119261	0.0117647	0.0171429	0.00114155	0.00246609	0.00869145	0	0	0.0128824	0.00172265	0.0162162	0.0113865	0.00839631	0.00954861	0.0146413	0.00761697	0	0	0.00806452	0.0261528	0.0221882	0.00685786	0.0027416	0.0104469	0	0.0223938	0.0252149	0.0312925	0.0352595	0	0.0603837	0.0180361	0.0194932	0
chr7	30143695	+	0	0	0.000937207	0.0239163	0.026087	0.0248	0.00938967	0.0732984	0.013544	0.0359501	0	0.00909843	0.0612382	0	0.0431472	0.0296237	0.0130463	0.00102354	0.00843882	0.0128667	0.0314506	0.0555985	0.00859599	0.0275527	0.0274669	0.0500686	0.0317287	0.0287226	0.0362812	0	0	0.0193885	0	0	0.0353535	0.00125	0	0.0271878	0.0272823	0.000793651	0.0184552	0.0403893	0.00963524	0	0	0.0822222	0.0154991	0.000775795	0	0.0692718	0.00858896	0.069723	0.0017094	0	0.0459828	0.0042796	0.063358	0.000672948	0.0139373	0.0154068	0.0201058	0.0030722	0	0.0366826	0.0084246	0.026616	0.0186833	0.0117111	0.0198807	0	0.0100418	0	0	0.030102	0	0.001657	0	0.00109649	0.00643915	0.00514933	0.00798403	0.0394366	0	0.0284728	0.013346	0.0251153	0	0.097706	0.00119261	0.0215054	0.029703	0.0120069	0.00123305	0.0125908	0.00859107	0.0080429	0.0354553	0.00860585	0.0161943	0.0107383	0.0134228	0.0295652	0.0204978	0.0262009	0.0042735	0.0103627	0.0242098	0.00411805	0.0214724	0	0.0109439	0	0.0315944	0.0394432	0.0240275	0.0448674	0.00196271	0.0213178	0.0709859	0.035	0.0025974	0
chr7	30143699	+	0.0146915	0	0.00187441	0.0250379	0	0.0240385	0.0244361	0.034904	0.0210142	0.0301249	0.0305677	0.0232365	0.00947867	0	0.0492386	0.048996	0.0110966	0.00102564	0.00505476	0.0317048	0.0218369	0.0194704	0.0202752	0.0352459	0.0502564	0.037931	0	0.0167939	0.0301974	0	0	0.000752445	0.0711382	0	0.0343949	0.0106717	0.00749064	0.0328358	0.0172414	0.0151154	0.0171999	0.00583942	0.0151934	0.0252182	0.0043573	0	0.00991326	0.0280592	0.00205339	0.00626679	0.012931	0.176864	0.00138648	0.019392	0.0365482	0.0293486	0.0464871	0.00473934	0.0210526	0.0304495	0.0273109	0.0107444	0.0101394	0.0175439	0.0143339	0.0277247	0.0250223	0	0.0187166	0.0507042	0.0151643	0	0.088	0.0470348	0.0446266	0.000834028	0	0.0355951	0.00780742	0.0202819	0.0195391	0.0042654	0.0550996	0.0168394	0.0315488	0.0236382	0	0.116596	0.00595948	0.000514668	0.0337662	0.0561605	0	0.00966184	0.0198105	0.0216216	0.0364668	0.00346021	0.0734694	0.00134953	0.00762712	0.0341805	0.0151515	0.0426696	0.0192308	0	0.0425101	0.0082361	0.0184758	0	0.0342936	0.0198135	0.00810612	0.0565015	0.0216155	0.0368349	0.0491159	0.0155642	0.0937324	0.0320963	0.00784314	0
chr7	30143701	+	0.00389484	0	0.02723	0.018018	0.0174419	0.024	0.0226629	0.101576	0.0144665	0.0426157	0	0.0149626	0.0383322	0.0022779	0.0395137	0.031225	0.019544	0.0316973	0.0622372	0.0257467	0.0406977	0.000779423	0.0143781	0.0432653	0.0123203	0.0229008	0.0131579	0.0152672	0.04811	0.0213904	0	0.0241509	0	0.00276243	0.0356234	0.00125707	0	0.0234142	0.0301543	0.018283	0.0299175	0.0131579	0.0386207	0.00291121	0	0.00886263	0.0105459	0	0	0.043711	0.0369914	0.0988484	0.0106383	0.00577731	0.0208122	0.00142959	0.0453586	0.0114633	0.00174978	0.0178744	0.0182768	0.0130568	0.0165816	0.0383387	0.00336984	0.00760456	0.0177936	0.0104302	0.011356	0.000934579	0.0211506	0	0	0.026653	0.0962761	0.0140496	0.00201207	0.0187845	0.0200777	0.0103235	0.0144638	0.0159699	0	0.0784909	0.0176695	0.00718317	0.0816697	0.0988075	0.000595593	0.00102722	0.0275182	0.0201149	0	0.00869986	0.0155039	0.0107239	0.0410959	0.017301	0.0566802	0.0275723	0.0218855	0.026087	0.0307467	0.0238871	0.031016	0.0206718	0.0363147	0.0166551	0.0191718	0.0255452	0.0287474	0.0087108	0	0	0.0294118	0.0646698	0.0254902	0.0253165	0.108978	0	0.027326	0.108333
chr7	30143709	+	0.0175097	0.0983607	0.0262172	0.0538922	0.0521739	0.057508	0.0505618	0.15331	0.0135135	0.122987	0.03125	0.06	0.0295302	0.0727273	0.0365112	0.035313	0.0299479	0	0.0151515	0.0400822	0.0309278	0.0277778	0.025788	0.0262726	0.00203666	0.0480769	0.010917	0.047041	0.0617849	0.0550847	0	0	0	0	0.035443	0.0411471	0	0.0288625	0.0294118	0.0744849	0.0533516	0.0272374	0.0308555	0.00770713	0.0735931	0.0694239	0.042236	0.0995334	0.0411523	0.0659537	0.0521739	0.0952381	0.0129781	0.0125654	0.0516194	0.0675287	0.0273684	0.0229111	0.0174216	0.0259615	0.0197917	0.0199081	0.0429293	0.0286624	0.0117647	0.0535373	0.017762	0.0221354	0.0787717	0	0.011745	0	0.0916335	0.031665	0.0864865	0.0643564	0	0.0222965	0.023166	0.0267857	0.0509491	0.0384977	0.0564706	0.0312772	0.0296935	0.0505155	0.0945455	0.0565068	0.039521	0.0235656	0.0758836	0.0263761	0	0.027027	0.0258176	0.00268817	0.0212072	0.0292599	0.0378378	0.0401606	0.013468	0.0382609	0.0240964	0.0378619	0.017094	0.0180879	0.0349462	0.0335196	0.0750383	0.0273973	0.022069	0.00812065	0	0.0015456	0.0238095	0.0680272	0.00982318	0.0309478	0.0947012	0.018	0.0483029	0
chr7	30143711	+	0.0116959	0	0.0131086	0.010479	0.058309	0.0416667	0.0318949	0.136364	0.0451264	0.057101	0.0156794	0.0264901	0.0134409	0.105023	0.0538618	0.0496	0.00130039	0	0.00505051	0.00412797	0.0409207	0.0278638	0.0485714	0.0308943	0.0695297	0.0638003	0	0.00759878	0.0479452	0.014862	0	0.0389222	0	0	0.0329114	0.00625	0	0.0570698	0.00912921	0.0190779	0.0375683	0.00484966	0.0289655	0	0.12987	0.00147493	0.0111524	0.0015625	0	0.0319716	0.0601966	0.0708812	0.0226182	0.00104603	0.0314083	0.0388489	0.0624339	0.0202429	0.0191972	0.0215686	0.0462185	0.0122888	0.0139064	0.0496	0.0337838	0.0189753	0.0088968	0.03125	0.0427236	0	0.0117253	0	0.064257	0.0214505	0.103261	0.0411862	0	0.0110132	0.00905563	0.0276434	0.032032	0.0264151	0.04	0.0251955	0.0287081	0.0339157	0.0615942	0.0976027	0.00833333	0.0102775	0.0145228	0.0344037	0.0721393	0.0455868	0.0363322	0	0.0177706	0.00517241	0.0406504	0.0268456	0.030303	0.0364583	0.0146628	0.0152174	0.012848	0.0854922	0.0174731	0.0110041	0.0768049	0.019975	0.0204918	0.0243619	0.0221239	0	0.00792752	0.0478142	0.00980392	0.0446602	0.0980834	0.0180361	0	0
chr7	30143717	+	0.0291829	0.0185567	0.0338346	0.00449102	0.0614035	0.0336538	0.0355805	0.077193	0.0252708	0.0674487	0.0052356	0.00826446	0.0607287	0.104545	0.069317	0.0737179	0.144343	0	0.0690236	0.0678314	0.0471939	0.037037	0.0542083	0.0324149	0.0631365	0.0590659	0.037037	0.0409712	0.0704545	0.00635593	0	0.0327869	0.0722892	0	0.035443	0.056266	0	0.0501274	0.00843289	0.00793651	0.0587828	0.0971817	0.0358127	0	0	0.0192024	0.0210396	0.0248834	0	0.0301418	0.0307125	0.114286	0.0294319	0.00627615	0.0253036	0.00284495	0.0540254	0.00134409	0.00347826	0.0154143	0.0407098	0.0232198	0.0176545	0.0159744	0.040404	0.0455408	0.0319716	0.0312907	0.0463576	0.0018622	0.0255973	0	0	0.0368852	0.0777577	0.0380795	0.04	0.0307692	0.00515464	0.0398352	0.0239521	0.057277	0	0.0371651	0.0772901	0.0184995	0.163043	0.126065	0.0452381	0	0.0155763	0.0514286	0	0.0318841	0.0567986	0.0135501	0.0548387	0.0310345	0.0296496	0.0243243	0.0285714	0.0505226	0.00879765	0.0396476	0.0106383	0.00773196	0.0349462	0.0124309	0.0321593	0.0136986	0.0356164	0.029036	0.0192024	0.0186335	0.0670455	0.058663	0.0296443	0.0581395	0.107345	0.106212	0.0247396	0
chr7	30143734	+	0.023301	0.0184805	0.0377358	0.0239521	0.0405797	0.0240385	0.0415094	0.108392	0.0189873	0.0294118	0.0505226	0.014975	0.0201613	0	0.0539715	0.0208668	0.0339869	0.0308008	0.0186125	0.0453608	0.0217391	0.0387597	0.0315186	0.0470779	0.0835031	0.08	0.0526316	0.00757576	0.0482759	0.0359408	0	0.0462687	0	0	0.035533	0.0137328	0	0.0382328	0.0412876	0.0142405	0.0615174	0.0184645	0.0206044	0.00965251	0.0909091	0.0457227	0.0522388	0.0405616	0.0454545	0.0283688	0.0713407	0.0992366	0.0204918	0	0.0373737	0.0545977	0.0547368	0.0377868	0.0139616	0.0279923	0.0427975	0.0122699	0.0151707	0.0334928	0.0135135	0.0362595	0.0357143	0.00260756	0.0172872	0.0652985	0.0184564	0	0	0.0285714	0.0144928	0.00164474	0.036	0.0164654	0.0297542	0.0549073	0.00898204	0.0216165	0	0.0181976	0.0095511	0.0236382	0	0.0271186	0.0166865	0	0.043659	0.00686499	0.0740741	0.0222008	0.0325901	0.0241287	0.0715447	0.00344234	0.0215633	0.045082	0.0286678	0.0591304	0.0204678	0.0195652	0.0277186	0.0492228	0.0403226	0.0481431	0.058193	0.011236	0.0163934	0.0185615	0.0300752	0.0170015	0.0418552	0.0803815	0.0511811	0.0465116	0.0654628	0.0440882	0.0640523	0.0672269
chr7	30143738	+	0.0722656	0	0.0131332	0.0538922	0.0492754	0.0688	0.0622642	0.132404	0.0388087	0.0659824	0.00521739	0.0561983	0.0268817	0.0432802	0.0723014	0.113452	0.0390117	0.0512295	0.00673401	0.102775	0.0319285	0.0634675	0.0315186	0.0746753	0.0345528	0.108666	0.0544662	0.0302572	0.106818	0.02537	0.00634921	0.0789866	0.164	0	0.0356234	0.0413016	0.296296	0.0975403	0.0217544	0.0302067	0.0726027	0.0882638	0.0289256	0.0759494	0	0.00737463	0.0790123	0	0.057377	0.00177936	0.0405904	0.0917782	0.0150788	0.00626959	0.0618034	0.0540541	0.110178	0.0364372	0.026178	0.0221367	0.0408805	0.0460829	0.0403531	0.0794913	0.0387858	0.110266	0.053286	0.0575163	0.0359521	0.0018622	0.0585284	0	0.00398406	0.126283	0.074141	0.092257	0.052	0.0779363	0.0579897	0.0347222	0.0279441	0.0497186	0.00240385	0.0354671	0.0411877	0.0625	0.0833333	0.0988075	0.0477897	0.079918	0.057232	0.0744559	0	0.039461	0.0429553	0.0080429	0.066129	0.0172117	0.0298103	0.0322148	0.0521008	0.0696864	0.00292398	0.0740741	0.0192308	0.0798969	0.0295302	0.0713306	0.0428135	0.0162095	0.0150685	0.032634	0.0219941	0.0570988	0.065442	0.103401	0.0509804	0.0618956	0.155756	0.120482	0.0422164	0
chr7	30552694	-	0.00541516	0	0.0167715	0.00379507	0	0.00269179	0.00385356	0	0.00463679	0	0.00869565	0	0.000864304	0	0	0.00249688	0.00395257	0.00424328	0	0	0.00672143	0.00228571	0.00365764	0.00390625	0.0027027	0.00158103	0.00277521	0.000625782	0.00554017	0.000636537	0.00065703	0.00584036	0.000695894	0.00216138	0.00101626	0.00181488	0.00240674	0.0101974	0.00393224	0.00275989	0.000858861	0.00339674	0.00554529	0.00400114	0.00151286	0.00112486	0.00252525	0.000872981	0.0075188	0.00495595	0.000825764	0.000510465	0.00026738	0.00105152	0.00132275	0.0010644	0.0027248	0.00416171	0.00250836	0.00370885	0.0013986	0.00157233	0	0	0.00166945	0	0	0.00591716	0.00231481	0	0.00614439	0.00195122	0.00308008	0.000377786	0.000745156	0.00189573	0	0.007996	0.00391718	0	0.00303398	0	0	0.00146128	0.00130548	0.00384369	0	0.000789889	0.000720461	0.00797721	0.00666297	0.000547645	0	0.00141044	0.00611995	0	0.0021322	0.0065703	0.00161551	0.00519673	0.00134409	0.001287	0	0	0	0.00125786	0.00587372	0.00305344	0.0125786	0	0	0.00462963	0	0	0	0.0015361	0	0	0	0.00974659	0.00125	0
chr7	30552712	-	0.00723982	0.0117117	0.010395	0.00285442	0	0.0107744	0.00191755	0.00790514	0.00387597	0.00696594	0	0	0.00611354	0	0	0	0	0	0.000459982	0.000837521	0.00225394	0.00458059	0.00111152	0.000491884	0.000453515	0.000793021	0.000925926	0.00219711	0.011781	0.00544872	0.000659848	0.00980072	0	0.0177151	0.000509165	0.00337113	0.0289855	0.00476034	0.0130343	0.000923361	0.00129162	0.00643959	0.00301764	0.0031469	0	0.00037594	0.00179469	0.00882223	0.00107527	0.0038642	0.0031011	0.000255885	0.0111141	0.00228431	0.00726872	0.00106752	0.00380642	0.00505351	0	0.000930882	0.000466092	0	0	0	0.00670578	0.00521921	0.00115207	0	0.000388048	0.0153908	0.00614912	0.000488043	0.01544	0.000948587	0.00223797	0.0130641	0.0174477	0	0.00899382	0.00329489	0.000912131	0.00406622	0.00110742	0.00879765	0.00196143	0.0028911	0	0	0.0036245	0.004265	0.00139121	0.00109769	0.0124596	0.00212164	0.00247372	0.001638	0.00106667	0	0.0145985	0.00186428	0.0108254	0.00258231	0.0103321	0	0.00903955	0.00251889	0.0169118	0	0.000788022	0.00115141	0.00810373	0	0.00573614	0	0.000647249	0.0108275	0.00100806	0.00819001	0.0184244	0	0.000626174	0
chr7	30552743	-	0	0.000897666	0.0124481	0	0	0.000672948	0	0	0	0	0	0	0.00433276	0.00141243	0.00214592	0.008125	0	0	0.00183993	0.008	0.000749906	0.000572082	0.00512445	0	0.00450045	0.00592885	0	0.0025	0.00692521	0.00222293	0.00131666	0	0.00104167	0.000359583	0	0.00120846	0.00120192	0.00627373	0.00030248	0.000915541	0.00672101	0.00016909	0.00348189	0.000429	0.00150943	0.000187441	0.00286533	0.000654879	0	0.00605227	0.00123686	0.00330789	0.000400267	0.00035057	0.00197889	0.000798297	0.00189138	0.0068534	0.000411862	0.000463714	0.000698649	0.00315956	0	0	0	0.00313152	0	0.00118273	0.00116144	0.000807754	0.00997698	0.0194647	0	0.00358897	0.0111566	0.0148936	0	0.00548492	0.000279096	0.00301452	0.00303122	0.00464172	0.00701107	0.003663	0	0	0.000469925	0	0.00541908	0.000568182	0.00194715	0.00273673	0.000922935	0.00212993	0.0012285	0.00163666	0.00428036	0.000655308	0	0.00185736	0.0107962	0.00128783	0.00371747	0.00840841	0.000568182	0	0.00294551	0.00762195	0.00472069	0.000575043	0	0.00769823	0	0.000749625	0.00582524	0	0.00603622	0	0.000635728	0	0.00249688	0
chr7	30552753	-	0.00361664	0	0.0104275	0.000948767	0.0100402	0.00606061	0.0135005	0	0.000773994	0	0	0.00373832	0	0	0.00258844	0	0	0	0	0.00798655	0.00973418	0.00545037	0.000733407	0.0029383	0.00587703	0	0.00464037	0.00377121	0.0013947	0.00128123	0.000329924	0.0045677	0.0204225	0.000723066	0	0.000608828	0.0006035	0.00362021	0.00652504	0.00229463	0.0139248	0.00407816	0.000695733	0.00329419	0.00151515	0.00450958	0.00197557	0.000218245	0.000537924	0.00607232	0.00330442	0.000511509	0.00762644	0.00245743	0.00595238	0.00133333	0.00298507	0.00504901	0.000825764	0.00675518	0.00768872	0.0165615	0.000561798	0.00260417	0.00672269	0.00261917	0.00923254	0.000593824	0.0143634	0.000406669	0.00347088	0.000981354	0	0.000759446	0	0.000713606	0	0.00125125	0.00561325	0.00713893	0.00699726	0.000290782	0.0014782	0.00244439	0	0.00353698	0.0014111	0.0011825	0	0.00543323	0.00500556	0.00659703	0.00138889	0.00212841	0.00738007	0	0.00108696	0.00397088	0.000821018	0.0018622	0.0067659	0.00710594	0.00590842	0.0018105	0.00285225	0.0100883	0.00367918	0.000765111	0.0055205	0.0034642	0.0016247	0.00154083	0	0	0.00259235	0.00153965	0	0.000821693	0.0127389	0.00294406	0.0138539	0.0041841
chr7	30552760	-	0.0117967	0	0.019958	0.00666667	0.00603015	0	0.00192123	0.001321	0.00464396	0	0.00174216	0.00280899	0.00532387	0.0101302	0.00527473	0.00444727	0.0068576	0	0.00611477	0.00256191	0.0139412	0.0017311	0.00778354	0.000985707	0.0131878	0.0047866	0.0121495	0.00253245	0.00420168	0.00128123	0.000331895	0.00559763	0	0.000363901	0.00974359	0.000613121	0	0.0107794	0.0136211	0.00813197	0.00620491	0.00306801	0.00116741	0.00520382	0.00151286	0.00644305	0.00270954	0.000877963	0.00539084	0.00887656	0.00207987	0.000774994	0.00134735	0.0104351	0.00579969	0.00484522	0.00437039	0.0140299	0.00374065	0.0143125	0.0112729	0	0.0011274	0.00347524	0.00168634	0.00693703	0.00638051	0.00121359	0.00313725	0	0.000387597	0	0.00517331	0.0125858	0.00112317	0.00143301	0.0035	0.00757767	0.0112867	0.00689655	0.00943971	0.00728438	0.0103321	0.0046398	0.0016415	0.00064	0.00141576	0.0245156	0.00036245	0.00484193	0.00194553	0.00493556	0.00138696	0.0113314	0.00868486	0.00987654	0.00755532	0.0104987	0.00326797	0.0134278	0.00613079	0.00651042	0.0014782	0.00242277	0.00287356	0	0.00147601	0.00610221	0	0	0.0122549	0.00772201	0.0076555	0.0112867	0.0104167	0	0.0162272	0	0	0	0.00250627	0
chr7	30552763	-	0.00184502	0.000904159	0.00949367	0.00479386	0	0.0122283	0.00584226	0.025266	0	0.000783085	0.0139616	0	0.0107226	0.000762777	0.00606343	0.0046729	0.00811966	0.00842266	0.0114257	0.00761649	0.00037594	0.00287853	0.00368596	0.00196271	0.000454339	0.00597372	0.00557621	0.00158278	0.00627178	0.000641437	0.00132582	0.00328407	0.000350877	0.00941347	0.00154004	0.00774473	0	0.000826446	0.00673298	0.00646801	0.0064907	0.0046146	0.00747838	0.00706969	0	0.00339943	0.00805271	0.00175863	0.00762112	0.00528659	0.0154006	0.00257268	0.00094124	0.0107717	0.00598272	0.00726588	0.00601915	0.00448699	0.00374065	0.00444133	0.00775194	0.0031746	0.000565611	0.0202287	0	0.00280584	0.0232701	0.00513149	0.0019478	0.00122449	0.00385951	0	0	0.00724776	0.00112317	0.00214592	0.00150376	0.00629723	0.00168445	0.00441501	0.00152486	0.00612245	0.00148588	0.00712531	0.00262726	0.00708079	0.00141777	0.0142971	0.00109012	0.000857388	0.000839631	0.000826674	0.0176334	0.00427655	0.00125865	0.000834725	0.00818331	0.0033557	0.00413907	0.00534555	0.002079	0.00262467	0.0134128	0.00368098	0.0218894	0.000638978	0.00148588	0	0.00238474	0.00465116	0	0.0015625	0	0	0.00393959	0	0	0	0	0	0.00757576	0
chr7	30552765	-	0.00280374	0	0.00969828	0.0157017	0	0.00482094	0.00098912	0	0	0	0	0.00287356	0.0149925	0.00244499	0.0128649	0.00927247	0.00689022	0.0254307	0.00635257	0.0177714	0.0175976	0.00175901	0.00299289	0.00404245	0.00555042	0.00811688	0.00708885	0.00257815	0.0049505	0.000325627	0.000672495	0.0046729	0.0025198	0.0242647	0.0150571	0.00972092	0.000617284	0.000673401	0.00791925	0.0112676	0.00805507	0.000865202	0.00213371	0.0183554	0.0046225	0.00673206	0.00275735	0.00891464	0.00167038	0.0025345	0.00126743	0.0060115	0.00683901	0.000895736	0.00900698	0.00679532	0.00444074	0.0108893	0.00210704	0.00118793	0.00071736	0	0	0.00357143	0.010327	0.0102657	0.00785855	0.00827016	0.00516899	0.000825083	0.00588005	0	0.00316289	0.00310378	0.000758438	0.000728509	0.00307062	0.00740363	0.00257806	0.00476057	0.00588417	0.000296824	0	0.00372949	0.00862641	0.00292398	0.000485673	0	0.00479705	0.00921659	0.000567537	0.0106027	0.000940291	0.0050396	0	0	0.00505902	0.00692042	0.00171674	0.00467472	0.00357143	0.00269179	0.00385802	0.0081607	0.00892857	0	0.00680787	0.0156495	0	0	0.00921273	0.0198886	0.00196657	0.000781861	0.011992	0.012749	0.00417973	0.00168919	0	0	0.0180879	0.00434783
chr7	30552774	-	0.00724638	0	0.0104167	0	0	0.0013624	0.00383877	0.00263158	0	0	0.00696864	0.00373832	0.00777874	0	0.000862813	0	0.00158103	0	0.00644567	0.00839631	0.00671642	0.00114745	0.00658376	0.00293542	0.00361011	0.00478088	0.0055607	0.00189394	0.00276625	0.00699746	0.0197239	0	0	0	0	0.00182482	0	0.00133067	0.000909366	0.00275356	0.00115241	0.0118443	0.0037037	0.0103034	0	0	0.00358038	0.0105125	0.00645161	0	0.0008285	0.0132585	0.00481026	0.0035014	0.000883783	0.00909091	0.00864398	0.00239378	0.00586265	0.0139082	0.00655431	0.00792393	0	0.00173913	0	0.00523013	0	0.00596659	0.00696594	0.0104923	0.016129	0.000972763	0	0.00378788	0.00668648	0.00189215	0.00496032	0.00548628	0.00112108	0.00109709	0.00669915	0.0110209	0	0.00831703	0.00522193	0.00511509	0.00094162	0.0181531	0.00793079	0.00398406	0.00222965	0.00276243	0.0285714	0.00213523	0.00492005	0.00981997	0.00534759	0.0105402	0.00323625	0.000744048	0.00407056	0.00907912	0.00296736	0	0.00681044	0	0.00295421	0.00152905	0	0.00114943	0	0.00768049	0.00572519	0	0.00129366	0.00464396	0.00201613	0.00988468	0.0127389	0	0	0
chr7	30973341	-	0.0150754	0.0147186	0.0190147	0.00138122	0.00768492	0.0248276	0.0125828	0.0264901	0.00932836	0.0168129	0.018018	0.0151038	0.0233791	0.0208535	0.00757098	0.0209644	0.0121882	0.0169851	0.0129771	0.0164854	0.0169555	0.020518	0.0122699	0.0123203	0.0130081	0.0200743	0.0118812	0.0121012	0.00365186	0.0120289	0.0229604	0.0189251	0.0282686	0.00625355	0.0231065	0.0208333	0.0490677	0.0220218	0.0127621	0.00748752	0.0141769	0.0290569	0.0152196	0.00947982	0.0220049	0.0189274	0.0106028	0.00782779	0.013198	0.0092291	0.00855698	0.0106045	0.0116204	0.0196078	0.0133653	0.00497063	0.0150649	0.0108798	0.0176614	0.0119822	0.0147939	0.0236546	0.0400916	0.0108844	0.0157005	0.0134607	0.00604752	0.0146587	0.0101089	0.0125945	0.01861	0.0125188	0.00766773	0.0125607	0.0235917	0.0444727	0.0326609	0.0182899	0.0262616	0.013191	0.0152847	0.0167473	0.0147842	0.00283487	0.0141379	0.00751315	0	0.0225151	0.0310398	0.00675676	0.00974148	0.00692841	0.00512821	0.0158184	0.015919	0.017313	0.0136612	0.0177039	0.0296708	0.0175246	0.0116392	0.0076297	0.0122108	0.0087146	0.012843	0.0104322	0.0187431	0.00910064	0.00958084	0.0087236	0.00789314	0.0143043	0.0188022	0	0.0130337	0.0184682	0.0114591	0.0118969	0.00913242	0.0175439	0.0280679	0
chr7	30973356	-	0.0326428	0.0129534	0.0295395	0.0123457	0.0451489	0.0136799	0.0416116	0.0330688	0.0390577	0.0284464	0.0315722	0.0187852	0.0249299	0.0276699	0.0231159	0.0285834	0.0128278	0.0291932	0.0183346	0.0196629	0.015885	0.0182803	0.0293691	0.0215827	0.025627	0.0197983	0.00990099	0.0169492	0.0232558	0.0168607	0.0417896	0.0198473	0.0122013	0.0564746	0.0328397	0.0188437	0.0434353	0.0114453	0.0174512	0.0245526	0.0138151	0.0365884	0.0232639	0.0352712	0.00246305	0.0234326	0.0145985	0.0245942	0.0358974	0.0300218	0.0175234	0.0365199	0.0261735	0.0225443	0.0270363	0.0268426	0.0423862	0.029552	0.0236938	0.0169726	0.0187943	0.029656	0.00229358	0.0305499	0.0276276	0.0220971	0.0211846	0.0123967	0.0210608	0.0212766	0.0186667	0.0135883	0.0301669	0.0181191	0.0149976	0.02698	0.0483092	0.0184247	0.0165803	0.0208465	0.0242215	0.0186012	0.0183867	0.0273729	0.0193839	0.0135542	0.0309524	0.0132159	0.0309438	0.0238663	0.0236043	0.023015	0.0193175	0.02	0.0274038	0.0269337	0.0260036	0.0235294	0.0179558	0.0232727	0.0189596	0.0270133	0.0245161	0.0249458	0.0291545	0.0134395	0.0225895	0.0331374	0.0329934	0.0174873	0.0276942	0.0207927	0.0248791	0.0151351	0.0165696	0.0238353	0.00991609	0.0151018	0.0182648	0.0214008	0.0287958	0
chr7	30973364	-	0.0184837	0.0319241	0.0356677	0.0137363	0.0365736	0.00958904	0.029168	0.0184818	0.0216316	0.0291651	0.0232483	0.0351317	0.0102996	0.0403522	0.0125139	0.0134737	0.0316896	0.0148817	0.012464	0.0255237	0.0191724	0.015683	0.0208333	0.0175077	0.0282455	0.0169302	0.00969426	0.0143567	0.0384498	0.022508	0.00685602	0.0130781	0.0214809	0.029303	0.0292605	0.0370765	0.0761297	0.0245203	0.0140379	0.0205693	0.0218382	0.0189632	0.0194681	0.0260543	0.0997552	0.0169036	0.0295237	0.0485532	0.0183206	0.0182065	0.0232331	0.0183559	0.0185645	0.0188113	0.0336983	0.0240581	0.0420695	0.02914	0.00546946	0.03	0.019933	0.031454	0.00343643	0.0319511	0.0302297	0.023634	0.0278979	0.021809	0.0220445	0.030303	0.0224719	0.0211002	0.0314002	0.0209671	0.0089372	0.0116624	0.0433317	0.0107159	0.0108387	0.0168213	0.0226923	0.0203131	0.024808	0.0253681	0.0114444	0.0189957	0.0530726	0.0342636	0.0144853	0.0215268	0.031728	0.00841944	0.0154093	0.0205797	0.0182298	0.0124913	0.0257462	0.0241028	0.0300996	0.0221126	0.0256098	0.0265374	0.0229848	0.0214616	0.0351391	0.0322821	0.00771988	0.0206268	0.00987137	0.0305186	0.0320435	0.0311891	0.0103806	0.00708447	0.0179493	0.0277174	0.0420168	0.0176373	0.0376497	0.00582524	0.0313316	0
chr7	30973379	-	0.0184721	0.0315199	0.0186389	0.0123542	0.0316699	0.0109815	0.021185	0.0211082	0.0111593	0.0207348	0.0252591	0.0192065	0.0203316	0.0145702	0.00982256	0.0130691	0.010091	0.0218375	0.0264418	0.0260334	0.00681818	0.0160473	0.013919	0.0120823	0.0140845	0.0197798	0.00868056	0.0224761	0.0143599	0.020326	0.00955414	0.0180711	0.0116367	0.010817	0.0135397	0.00574468	0.0462371	0.0284046	0.0094868	0.0141431	0.0190163	0.0133153	0.0121317	0.0218606	0.013431	0.00837812	0.0230429	0.0100688	0.0204499	0.017396	0.0138402	0.0252794	0.0131764	0.0184517	0.0259341	0.0226655	0.0145795	0.0253286	0.0215609	0.017348	0.00619688	0.0363798	0.00687679	0.0295516	0.0207581	0.0154482	0.00993306	0.0181442	0.0103033	0.0279472	0.0169653	0.00702459	0.022771	0.0133352	0.0200726	0.012747	0.00144718	0.00776788	0.0280855	0.0158382	0.0156968	0.0208333	0.0284866	0.0214084	0.00638151	0.00847458	0.000395883	0.0258455	0.0136739	0.0181203	0.0115866	0.0080429	0.0166613	0.0188939	0.00623352	0.0172831	0.0195677	0.0313505	0.0179641	0.010923	0.0213333	0.0099035	0.0165209	0.0184582	0.0128205	0.00646927	0.0115448	0.0152733	0.0185684	0.0234214	0.0234728	0.00776448	0.0328265	0.0199569	0.016756	0.0229916	0.015619	0.0292282	0.0205011	0.00974659	0.00781504	0.115556
chr7	30973382	-	0.0529781	0.0419006	0.0422596	0.032967	0.0577201	0.0396988	0.0630363	0.0765172	0.0597708	0.0367406	0.0315417	0.0500939	0.0436545	0.0759524	0.042042	0.0646452	0.0550576	0.0478342	0.048384	0.0452784	0.0480333	0.0411655	0.0530509	0.0390947	0.0598592	0.0470764	0.0576733	0.053532	0.0415902	0.0545601	0.0581025	0.05879	0.0731521	0.0273582	0.0727807	0.0668375	0.0521397	0.0663482	0.0702055	0.045172	0.0590359	0.025982	0.0490925	0.0570909	0.0243902	0.057987	0.061865	0.0538951	0.0808338	0.0564186	0.0553175	0.0571201	0.0588299	0.0357	0.0457104	0.0428086	0.0464631	0.0405213	0.0436364	0.0464359	0.0395361	0.0823981	0.0390356	0.0638153	0.0556726	0.0440156	0.0462303	0.0330427	0.0506895	0.042375	0.041762	0.0279175	0.00996785	0.0558173	0.043866	0.014753	0.0601251	0.0458485	0.0391349	0.0359385	0.0531568	0.0405204	0.0796225	0.061495	0.0369284	0.0634503	0.0836638	0.0642857	0.0497295	0.035828	0.0404549	0.0342781	0.0461538	0.0403503	0.0533141	0.0393375	0.0565049	0.0537577	0.034626	0.0466387	0.05185	0.0572082	0.0393295	0.064026	0.0563504	0.060005	0.0519373	0.0468165	0.0567503	0.0450161	0.0331026	0.0645685	0.0740997	0.0227027	0.0550212	0.0634964	0.0686237	0.0564675	0.0204313	0.0882353	0.078853	0.00892857
chr7	30973384	-	0.0210097	0.021692	0.035544	0.0102881	0.0120424	0.0150995	0.0268034	0.0291584	0.0298137	0.0131579	0.0215851	0.0298836	0.0166667	0.023335	0.0186975	0.0176693	0.00640387	0.0110126	0.0233493	0.00915493	0.0214056	0.0149026	0.0200832	0.0164651	0.0144218	0.0151148	0.0143635	0.023792	0.0183318	0.0146763	0.0380182	0.0159939	0.0169406	0.00199033	0.0267483	0.0317697	0.0379124	0.0114377	0.0172453	0.0178683	0.0285866	0.0175006	0.0147314	0.0196674	0.0537897	0.0249644	0.0188221	0.0302211	0.0148035	0.0220468	0.0161888	0.0196237	0.0241107	0.0145015	0.0101062	0.0160888	0.0279009	0.0278108	0.010661	0.00996221	0.0202786	0.0248815	0.0321654	0.0203597	0.0229192	0.0177913	0.0147154	0.00758795	0.0233645	0.00202686	0.0192675	0.0228701	0.0430453	0.0133238	0.0135397	0.00106655	0.0342664	0.0223795	0.0118435	0.0232741	0.0153139	0.0126984	0.0227811	0.0095626	0.00951557	0.0212047	0.027512	0.0115639	0.0131511	0.0265099	0.0131307	0.0229665	0.0228149	0.0197866	0.0143988	0.0161901	0.0209138	0.0267237	0.0362419	0.01748	0.0284879	0.0254323	0.0229032	0.0263874	0.0168899	0.0165883	0.00911099	0.0120546	0.0254567	0.0271639	0.0141566	0.027913	0.0242634	0.00973499	0.02081	0.0124459	0.0301872	0.0329272	0.00967008	0.00585366	0.0241436	0
chr7	30973386	-	0.0380384	0.0316428	0.057801	0.0400552	0.04	0.0246914	0.0548173	0.0151915	0.0443548	0.0480558	0.0539754	0.0566216	0.042051	0.0284602	0.0338633	0.0219009	0.0292314	0.0621168	0.0401235	0.0339163	0.0413819	0.0494058	0.0324746	0.0459711	0.0419162	0.0370231	0.0433483	0.033259	0.0476776	0.0424883	0.00789344	0.0471807	0.024864	0.0641757	0.061284	0.06021	0.0153465	0.0577487	0.0370498	0.0368355	0.0496265	0.0315907	0.056338	0.0477583	0.0564417	0.0528069	0.0360636	0.0580138	0.0281474	0.0513802	0.0518794	0.0443139	0.038916	0.029709	0.0252274	0.0340754	0.0388146	0.0354762	0.0289369	0.0334252	0.0306629	0.0464772	0.070308	0.0489629	0.0467995	0.0352327	0.0223089	0.0444189	0.0438786	0.0325725	0.0316577	0.0273973	0.0583306	0.0334342	0.0691991	0.0423945	0.0361969	0.0374197	0.0331006	0.034184	0.0578766	0.0643057	0.0385414	0.0381679	0.0372359	0.0418473	0.069075	0.0256269	0.0485161	0.0261581	0.0383171	0.0252408	0.0516522	0.0338255	0.031401	0.0387275	0.0387615	0.0479526	0.0572492	0.0422072	0.0514133	0.0455476	0.0378029	0.0444021	0.0425345	0.038961	0.0317943	0.0370569	0.0378265	0.0444905	0.0407486	0.0406769	0.0264993	0.01465	0.0372364	0.0415761	0.0343249	0.0577939	0.043379	0.0680934	0.0437337	0.147321
chr7	30973416	-	0.0288221	0.0267934	0.0224913	0.0233196	0.0182692	0.0246238	0.0277778	0.0105402	0.0408416	0.0464441	0.016731	0.033208	0.0240025	0.0330097	0.0275404	0.0227273	0.024737	0.0191286	0.0237184	0.0320423	0.0278405	0.0290344	0.0363702	0.0307535	0.0345572	0.0365127	0.0241498	0.0249084	0.0292683	0.0510245	0.0302734	0.0340393	0.0741301	0.0113379	0.00962155	0.0306253	0.018591	0.038696	0.0467311	0.0244408	0.0245763	0.0302657	0.0321577	0.0280872	0.0608273	0.0425331	0.0311838	0.0288932	0.019368	0.0234205	0.0295605	0.00635257	0.041317	0.0196	0.0323349	0.0388262	0.01875	0.0322734	0.0115012	0.0216198	0.0306446	0.0290112	0.0229358	0.0176391	0.013269	0.0303424	0.0371651	0.0293309	0.0185759	0.0086514	0.0373333	0.0215539	0.0204734	0.0428082	0.0496146	0.0406607	0.0278846	0.0259327	0.0334018	0.0290807	0.0237913	0.0230141	0.0330189	0.0419457	0.0224215	0.0265818	0.0220994	0.0274876	0.0143885	0.0206104	0.0190299	0.026356	0.0542438	0.0239726	0.0182605	0.0206327	0.0299591	0.0299625	0.0221402	0.0297857	0.0247693	0.028934	0.022537	0.0211841	0.0401864	0.0243056	0.0258953	0.0429185	0.0197368	0.0307339	0.0150421	0.0284974	0.017301	0.012959	0.0264455	0.030303	0.0374332	0.0262812	0.0113507	0.0194553	0.0338762	0.00900901
chr7	30973424	-	0.00628141	0.00776531	0	0.00136986	0.00579151	0.00819672	0.00198807	0.00791557	0.00869025	0.0145455	0.00646412	0.00316056	0.00591164	0.0201474	0.00413749	0.00168919	0.0045403	0.0175252	0.00651341	0.00316456	0.00264151	0.00134771	0.00397399	0.00770812	0.00595883	0.00445931	0.00691017	0.0058651	0.0122175	0.00324675	0.000488281	0.00605831	0.0147208	0	0.00194049	0.00555556	0.000979432	0.00450331	0.00614195	0.0041425	0.00642674	0.00443787	0.00591922	0.005107	0	0.00347991	0.00576981	0.000976086	0.0142857	0.0126652	0.00234009	0.00106101	0.00216403	0.00119808	0.0058299	0.00271003	0.00623053	0.0104563	0.00303398	0.00515996	0.00246046	0.0112426	0	0.00271739	0.00541191	0.00956938	0.0135017	0.00413413	0.00194326	0.00201715	0.00379363	0.0145145	0.00894569	0.00883443	0.0178658	0.00042337	0.00194175	0.0059415	0.0139104	0.00754717	0.000770416	0.00482554	0.00593472	0.00990099	0.00241796	0.00225564	0.0149842	0.00495322	0.0201238	0.000396354	0.00261682	0.00955657	0	0.00449205	0.00818488	0.00483092	0.0109589	0.0037594	0.00184587	0.0116491	0.00387973	0.00205023	0.00905563	0.00273673	0.00234467	0.0089955	0.0104568	0.00535619	0.00544135	0.00641613	0.00481348	0.0045425	0	0.0161638	0.00802497	0.00596853	0.00457317	0.00198151	0	0	0.00527357	0
chr7	30973436	-	0.00693132	0.0296167	0.0104076	0	0.0269231	0.0180305	0.0139073	0.0160858	0.0142591	0.00728332	0.02574	0.0182161	0.00904836	0.0131259	0.0120329	0.00925926	0.00796359	0.0415114	0.0324675	0.0126805	0.0207626	0.0188806	0.0105111	0.0179856	0.0146659	0.0137649	0.00790123	0.0102752	0.0226716	0.0108434	0.0161685	0.0117692	0.00960081	0.00568828	0.0174531	0.0106701	0.0480864	0.0145811	0.012765	0.00623441	0.0161565	0.0175395	0.0138408	0.0250121	0.00730816	0.0300823	0.0191373	0.0279001	0.0214067	0.0343886	0.0245136	0.015949	0.0136275	0.0124099	0.0133288	0.0316027	0.0255741	0.0285714	0.0163636	0.0106639	0.0165551	0.0212766	0.0252294	0.0108548	0.0042245	0.00956106	0.0172786	0.0175439	0.0124514	0.0297379	0.0220532	0.0290873	0.0172745	0.0229292	0.0284474	0.00636672	0.0230769	0.0369189	0.0175983	0.0056586	0.0175841	0.0241636	0.00650503	0.0162429	0.00655851	0.00937383	0.00237154	0.00933553	0.0128469	0.0147059	0.0201417	0.0107362	0.0351213	0.00860289	0.00815348	0.0130944	0.0168029	0.0101713	0.00416281	0.0218818	0.02138	0.0101781	0.0103226	0.0102981	0.016403	0.00749625	0.0220386	0.012306	0.0089982	0.0174312	0.00180832	0.0187581	0.00208189	0.0280172	0.00941704	0.0184282	0.0167811	0.00590551	0.0364465	0.031068	0.0195695	0
chr7	34647273	-	0.0308399	0.0171514	0.145194	0.0342541	0.110855	0.0400802	0.0234177	0.0153649	0.0467437	0.0474898	0.0454255	0.0146905	0.0566474	0.0937997	0.0505105	0.0402477	0.0308255	0.0836576	0.0311804	0.0710094	0.033839	0.0700637	0.0428652	0.031506	0.0785653	0.0321209	0.0367979	0.0432845	0.0173578	0.0254011	0.0519481	0.0605526	0.0233029	0.0584416	0.0285481	0.0383737	0.10596	0.0480693	0.0368604	0.018262	0.0379038	0.0280412	0.0374037	0.0391124	0.00485437	0.03206	0.0292566	0.0412121	0.0649573	0.047619	0.0668317	0.0662021	0.0275556	0.0534026	0.0678694	0.0353122	0.0266742	0.0411025	0.0226895	0.0320787	0.0864291	0.0749164	0.0343716	0.0409694	0.0355705	0.0446773	0.0550688	0.0421225	0.0414481	0.000816993	0.0716704	0	0.0389493	0.0360219	0.0710711	0.052103	0.0963365	0.0380639	0.0443787	0.0264927	0.0495532	0.0394036	0.0418338	0.0627436	0.0513213	0.050393	0.0944499	0.0515796	0.0532807	0.033033	0.0524617	0.0556258	0.0813853	0.0259306	0.0384013	0.0535906	0.0448635	0.0460014	0.0475113	0.0259434	0.0369338	0.0451931	0.0347003	0.0389817	0.0419378	0.0368159	0.0231849	0.0197101	0.0473846	0.0327103	0.0292537	0.0263778	0.0241805	0	0.0296022	0.0240688	0.0358015	0.0675169	0.0200547	0.0226757	0.0284996	0.146199
chr7	34647299	-	0.196317	0.124298	0.364505	0.1875	0.279645	0.175253	0.192966	0.178205	0.220557	0.245251	0.21376	0.198587	0.228456	0.25511	0.190003	0.178461	0.22981	0.255723	0.23109	0.202818	0.206846	0.276477	0.202492	0.163562	0.304236	0.179512	0.211632	0.153038	0.230918	0.20857	0.287175	0.236904	0.163203	0.227937	0.199348	0.189288	0.482587	0.287182	0.205557	0.139108	0.215988	0.141121	0.203969	0.173464	0.125307	0.203066	0.232318	0.203488	0.201365	0.262821	0.189908	0.156304	0.174235	0.195076	0.254358	0.244861	0.200511	0.184027	0.219728	0.190802	0.263288	0.300938	0.127018	0.185946	0.178032	0.199616	0.185988	0.232055	0.168545	0.269121	0.241243	0.292887	0.173539	0.212549	0.172	0.297732	0.294278	0.170082	0.183971	0.190043	0.23733	0.216882	0.241834	0.248391	0.189589	0.186057	0.273392	0.20801	0.192896	0.19725	0.205029	0.270829	0.223473	0.197779	0.249705	0.325107	0.28329	0.284853	0.310443	0.196334	0.235397	0.245875	0.269816	0.221112	0.246377	0.197824	0.188743	0.166715	0.218316	0.203139	0.173574	0.164477	0.233109	0.156514	0.193205	0.184301	0.159951	0.184448	0.321918	0.0767494	0.258824	0.302941
chr7	34647323	-	0.2017	0.112771	0.395413	0.166113	0.321221	0.178392	0.192515	0.177678	0.246101	0.229514	0.216528	0.192368	0.220917	0.304231	0.215027	0.206679	0.236579	0.315164	0.265479	0.242055	0.182909	0.239362	0.225028	0.186946	0.222412	0.174242	0.249514	0.198849	0.192625	0.21419	0.331476	0.261947	0.190234	0.333333	0.241323	0.175057	0.420266	0.268403	0.164604	0.153142	0.198324	0.150835	0.173433	0.172368	0.252439	0.245902	0.243885	0.267173	0.239353	0.236156	0.227566	0.114269	0.187971	0.241126	0.233663	0.211459	0.224496	0.154493	0.177919	0.193976	0.280015	0.352013	0.168747	0.187735	0.1903	0.181034	0.224587	0.203611	0.216934	0.22154	0.23066	0.26743	0.208542	0.197448	0.265133	0.355234	0.305858	0.194234	0.190567	0.190429	0.246803	0.229234	0.295827	0.223545	0.224674	0.205176	0.316512	0.230719	0.25303	0.185028	0.196349	0.240659	0.31755	0.196358	0.243478	0.268921	0.247799	0.251781	0.295855	0.197158	0.239244	0.208505	0.22041	0.197042	0.227471	0.197721	0.192934	0.173015	0.190861	0.172052	0.183208	0.177982	0.216093	0.152765	0.208941	0.188022	0.151987	0.22076	0.331041	0.0564334	0.219706	0.298246
chr7	37365292	+	0.857623	0.853403	0.907407	0.907133	0.889231	0.821168	0.851288	0.870497	0.847378	0.869254	0.888597	0.886667	0.892595	0.902008	0.895141	0.911593	0.881875	0.917565	0.877029	0.906325	0.859788	0.872993	0.832985	0.841096	0.875969	0.829016	0.868421	0.843096	0.844037	0.853191	0.820225	0.844444	0.871429	0.870544	0.876923	0.902913	0.865854	0.850128	0.87718	0.87187	0.860024	0.84038	0.882086	0.87218	0.841564	0.845403	0.839319	0.827988	0.831776	0.870915	0.860963	0.901447	0.870886	0.881321	0.86059	0.890244	0.881806	0.871176	0.8525	0.820783	0.842872	0.868738	0.813483	0.831429	0.856489	0.886935	0.92054	0.860573	0.84589	0.887701	0.827804	0.867993	0.908146	0.837809	0.870036	0.883797	0.878676	0.823613	0.794545	0.882403	0.862249	0.874172	0.894434	0.860647	0.855183	0.867539	0.917647	0.84822	0.887948	0.885727	0.896018	0.887856	0.873594	0.864035	0.93125	0.824074	0.863309	0.937888	0.903509	0.867647	0.746154	0.84127	0.872727	0.887324	0.82716	0.881356	0.857565	0.850144	0.877459	0.847812	0.879717	0.890487	0.893175	0.834677	0.855898	0.868231	0.847751	0.846259	0.908084	0.893039	0.840701	0.888158
chr7	37365300	+	0.920582	0.910878	0.935528	0.9179	0.933744	0.874848	0.936694	0.911306	0.942251	0.920644	0.926842	0.928968	0.90648	0.937349	0.904518	0.919234	0.916875	0.915254	0.925094	0.939249	0.913158	0.906569	0.891441	0.885559	0.945736	0.919689	0.915033	0.916493	0.904545	0.921109	0.917757	0.927622	0.938776	0.910781	0.896154	0.941889	0.909091	0.945756	0.928734	0.917647	0.921999	0.915735	0.917514	0.930776	0.94433	0.930725	0.910208	0.928919	0.959752	0.911475	0.934829	0.952036	0.929338	0.900929	0.93725	0.963315	0.93634	0.906902	0.955112	0.896396	0.885417	0.935238	0.931461	0.944246	0.936496	0.906276	0.928679	0.935035	0.914676	0.923351	0.93049	0.927667	0.92721	0.938841	0.924188	0.903437	0.948718	0.954416	0.876364	0.933164	0.919319	0.924376	0.933419	0.902059	0.914699	0.917349	0.950271	0.915379	0.917479	0.938963	0.929993	0.931223	0.94265	0.908136	0.9125	0.926606	0.906475	0.9125	0.973913	0.960976	0.9	0.922481	0.944954	0.924658	0.944444	0.932203	0.929256	0.936477	0.933108	0.916984	0.94187	0.932269	0.904932	0.954637	0.92652	0.937613	0.928263	0.918256	0.957871	0.95416	0.921033	0.907895
chr7	44959983	+	0.836066	0.828042	0.841865	0.702526	0.791936	0.774924	0.810567	0.791818	0.807917	0.834295	0.801503	0.787903	0.834777	0.852704	0.799845	0.838049	0.840265	0.75063	0.851012	0.819778	0.799414	0.841588	0.819659	0.816383	0.818067	0.839801	0.815136	0.837183	0.802738	0.823038	0.843701	0.842415	0.845854	0.706553	0.847708	0.797284	0.830428	0.781705	0.800904	0.845203	0.812702	0.706627	0.767906	0.841046	0.860759	0.799002	0.821271	0.811402	0.823138	0.788396	0.775348	0.836894	0.789745	0.826661	0.78236	0.820677	0.757678	0.818094	0.786124	0.840679	0.824402	0.83833	0.793215	0.849569	0.765625	0.841893	0.856849	0.828691	0.82946	0.779727	0.843416	1	0.9	0.8401	0.877978	0.86058	0.842644	0.810598	0.82466	0.816607	0.79329	0.767089	0.842191	0.827586	0.821662	0.849767	0.861159	0.840175	0.854006	0.817823	0.790712	0.830857	0.825452	0.79526	0.772552	0.774783	0.77	0.797538	0.735619	0.780378	0.756204	0.691603	0.775654	0.840316	0.817348	0.783754	0.822782	0.827932	0.799112	0.837676	0.811477	0.786558	0.859835	0.802918	0.800321	0.794365	0.811201	0.861317	0.80456	0.897616	0.778812	0.863558
chr7	44959987	+	0.686892	0.660046	0.69788	0.642546	0.687539	0.667343	0.611279	0.696087	0.713358	0.725578	0.675164	0.686321	0.651732	0.752304	0.664688	0.693343	0.715877	0.664819	0.672081	0.745098	0.616245	0.692017	0.682124	0.712871	0.706886	0.668925	0.612106	0.707042	0.696039	0.669456	0.68249	0.708886	0.612086	0.535613	0.697747	0.679444	0.882726	0.654021	0.671264	0.747052	0.724082	0.634337	0.62738	0.694341	0.67334	0.713906	0.686354	0.743568	0.660027	0.623147	0.652496	0.691667	0.718576	0.703919	0.692704	0.700321	0.609781	0.6875	0.670005	0.668306	0.703536	0.737916	0.667356	0.712011	0.666192	0.7135	0.695027	0.711351	0.64553	0.782326	0.694812	0.762779	0.580488	0.665002	0.716343	0.775834	0.685289	0.64053	0.711067	0.674904	0.687695	0.629405	0.631235	0.74192	0.629377	0.678915	0.73953	0.699875	0.65948	0.683691	0.667574	0.690978	0.653595	0.678545	0.654218	0.671304	0.714732	0.730191	0.700221	0.635996	0.671024	0.621456	0.683099	0.690967	0.705588	0.656182	0.709436	0.663602	0.717042	0.712575	0.671968	0.690589	0.689423	0.675745	0.678126	0.692308	0.691005	0.678401	0.646254	0.704726	0.680386	0.749568
chr7	44959997	+	0.529294	0.579523	0.612601	0.529027	0.591874	0.604124	0.459159	0.563893	0.558034	0.578326	0.527542	0.501574	0.479988	0.509014	0.494957	0.538719	0.586386	0.601008	0.606683	0.568713	0.487105	0.612854	0.535743	0.598901	0.506633	0.518502	0.516986	0.529745	0.520129	0.590339	0.580997	0.58272	0.547758	0.402659	0.698524	0.549186	0.55626	0.551551	0.510404	0.575882	0.619432	0.503162	0.504308	0.522551	0.589662	0.498337	0.59219	0.614923	0.508632	0.44198	0.507433	0.523413	0.524014	0.59837	0.535244	0.553654	0.51365	0.586886	0.492374	0.538272	0.585883	0.635146	0.478749	0.591974	0.507386	0.55686	0.621455	0.606209	0.475177	0.535111	0.565836	0.536042	0.52439	0.511882	0.636429	0.614543	0.610233	0.556749	0.570908	0.573796	0.581415	0.519019	0.645808	0.567222	0.53369	0.577271	0.550775	0.583151	0.558511	0.582922	0.477095	0.545405	0.535563	0.537222	0.545103	0.550435	0.555556	0.611073	0.603982	0.535313	0.544727	0.537815	0.552314	0.53481	0.558062	0.514286	0.578238	0.56811	0.579876	0.55715	0.577836	0.562451	0.567589	0.525351	0.497589	0.545873	0.538082	0.556724	0.544329	0.555452	0.536139	0.455959
chr7	44960075	+	0.622148	0.649669	0.668904	0.543469	0.679716	0.653573	0.598676	0.663934	0.66225	0.70239	0.688334	0.690532	0.608072	0.632104	0.604964	0.642031	0.668874	0.639758	0.704204	0.645955	0.652174	0.653162	0.597619	0.614537	0.562855	0.641084	0.580285	0.609921	0.610169	0.637803	0.710055	0.629611	0.625857	0.554606	0.621306	0.600069	0.565769	0.645763	0.620602	0.592836	0.678916	0.577521	0.591013	0.643695	0.657417	0.608282	0.624741	0.668552	0.658503	0.604839	0.634171	0.611404	0.630074	0.709767	0.629178	0.629656	0.606102	0.64629	0.636937	0.635278	0.633548	0.715129	0.611358	0.681499	0.632118	0.641468	0.639506	0.616434	0.587678	0.638492	0.641837	0.773684	0.755501	0.622384	0.715758	0.783528	0.642925	0.654822	0.570996	0.603836	0.689429	0.640552	0.645756	0.638586	0.592317	0.598769	0.705373	0.612386	0.663607	0.665345	0.673722	0.667484	0.65625	0.634451	0.609819	0.622493	0.646579	0.618917	0.65	0.634312	0.657414	0.605851	0.607287	0.649485	0.667782	0.661589	0.657757	0.635108	0.655036	0.670103	0.663574	0.64709	0.646389	0.651663	0.643373	0.632106	0.608327	0.712794	0.62708	0.712746	0.680721	0.682842
chr7	44960082	+	0.660403	0.688889	0.696774	0.64426	0.703236	0.70664	0.638522	0.748975	0.674484	0.737244	0.711613	0.703072	0.654019	0.70202	0.687936	0.686003	0.73947	0.733602	0.718123	0.712529	0.685882	0.705323	0.637739	0.678808	0.703822	0.686594	0.715351	0.693394	0.68664	0.729401	0.630094	0.73557	0.645793	0.585878	0.688231	0.681662	0.624801	0.654541	0.656004	0.702254	0.667912	0.675182	0.682153	0.695816	0.696713	0.713183	0.668268	0.716269	0.659973	0.679679	0.689	0.733333	0.670427	0.714793	0.669558	0.726357	0.705521	0.691382	0.637758	0.671362	0.696075	0.762903	0.725577	0.703484	0.683219	0.670463	0.693416	0.726829	0.67843	0.743473	0.707865	0.777778	0.801146	0.690469	0.731245	0.719735	0.725398	0.672931	0.649816	0.671261	0.737397	0.632174	0.665438	0.716324	0.69112	0.668715	0.717079	0.75055	0.70858	0.735629	0.736556	0.719588	0.712688	0.721733	0.687379	0.626748	0.672932	0.698895	0.71126	0.666817	0.689427	0.685057	0.639676	0.703733	0.739933	0.762842	0.7285	0.691578	0.740228	0.713909	0.726343	0.680168	0.725226	0.701291	0.659497	0.65536	0.710155	0.718886	0.642064	0.75176	0.757878	0.645329
chr7	57509491	-	0	0	0	0.015748	0.0153846	0	0	0	0	0	0.0652174	0.00740741	0	0	0	0.0510204	0	0	0	0.032967	0.0280374	0	0.0137457	0	0	0.00931677	0.00749064	0.0354839	0	0	0	0	0	0	0	0	NA	0	0.0419753	0	0	0.0373134	0.00280899	0.0381526	0	0	0.00675676	0	0	0	0	0	0	0.0345821	0	0	0.0265152	0	0	0	0	0	0	0.0144928	0	0	0	0	0	0	0	0	0.170213	0.0181159	0	0	0	0	0	0.0132626	0	0	0	0	0.0325581	0	0	0	0	0	0	0	0	0	0	0.0192308	0.00701754	0.0180505	0.0253165	0.0302013	0.00813008	0.0075188	0.0252525	0	0.00357143	0.011976	0	0	0	0	0	0.0405405	0.116883	0	0	0	0.0985915	0.026178	0.0594059	0	0.0425532	0
chr7	57509503	-	0.00840336	0	0.0804598	0.0472441	0.0153846	0	0	0	0	0	0.0217391	0.0294118	0	0	0.0289256	0	0	0	0.0162602	0	0.0280374	0	0.0305085	0	0.0136986	0.0186916	0.0111111	0.0418006	0	0	0	0	0	0	0	0.0272572	NA	0	0.00246305	0	0.0107527	0	0.011236	0	0	0	0.0224215	0	0	0	0.0784314	0	0.0201149	0.00286533	0.0026455	0.0610932	0.0641509	0.0124224	0.00380228	0.0148148	0.0286624	0	0	0	0	0	0	0	0.00550964	0	0	0	0	0.00722022	0	0	0	0.0182768	0.0152091	0.00789474	0	0	0	0	0.0116279	0	0	0.0774648	0	0.0304183	0.00278552	0.016129	0	0.0261097	0	0	0	0.00727273	0.0253165	0.00330033	0.0607287	0.0335821	0.0148515	0.00487805	0	0.0282486	0	0	0.0925926	0.034965	0.0543478	0.0263158	0	0	0	0	0.0555556	0.0209424	0.0792079	0	0	0
chr7	57509506	-	0	0	0	0.023622	0.0153846	0	0	0	0	0	0	0	0	0	0	0.0510204	0	0	0.00757576	0.032967	0	0	0.0170648	0	0	0	0	0	0.0246914	0.0686275	0	0	0	0	0	0.00346021	NA	0	0	0	0	0.00246914	0.00280899	0.03	0	0	0.00902935	0.149425	0.00980392	0	0	0	0.018732	0	0	0.0479233	0.030303	0	0.00377358	0.0166976	0	0	0	0.0144928	0.037594	0	0	0	0	0	0	0	0	0	0.016	0	0	0	0	0	0	0	0	0	0.0138889	0	0	0	0	0.0304183	0	0	0	0	0.00359712	0	0.00701754	0.028777	0	0	0	0.00732601	0	0.00485437	0.0105634	0.0112994	0	0	0.0462963	0	0	0	0	0	0	0	0	0.0157068	0	0	0	0
chr7	57509515	-	0	0	0	0.015873	0.0153846	0.024055	0	0	0	0	0	0	0	0	0.0123457	0.0102041	0	0	0	0	0	0.0160428	0.0442177	0.037234	0	0.00943396	0.00749064	0.016129	0	0	0	0.128834	0	0	0	0.0119658	NA	0	0.0320988	0	0.0259179	0	0.01983	0.0722892	0	0	0.0225734	0.00775194	0	0.0194175	0.0294118	0.00757576	0.0216138	0	0	0.0450161	0.0456274	0.00311526	0.0117188	0	0.00643087	0.0571429	0	0.0144928	0	0	0	0	0.0137741	0	0	0	0	0	0	0.00483092	0	0.0130548	0	0.00536193	0	0.0123077	0	0.002849	0	0	0	0	0	0.0798479	0	0	0.00917431	0.00262467	0	0.0193548	0.0175439	0	0.0443038	0	0	0	0	0.0291262	0.003663	0.0113636	0.0192308	0.018018	0.0185185	0	0	0	0	0	0.0272727	0.0137931	0	0.0157895	0.0891089	0	0	0
chr7	57509518	-	0	0	0	0.031746	0.0153846	0.0138408	0	0	0	0	0.0217391	0.0296296	0.0170455	0	0.0246914	0.0105263	0	0	0	0	0.0373832	0.026738	0.0169492	0.0106383	0	0	0.0185185	0.0128617	0.0372671	0	0	0.0552147	0	0	0	0.0395869	NA	0.00254453	0.00987654	0	0	0.00493827	0.0028169	0.0220441	0	0.0714286	0.0179775	0	0.00980392	0.0192308	0.0390244	0	0.0517986	0.0325444	0.00793651	0.0128617	0.0306513	0.0247678	0.00377358	0.00374532	0.0223642	0.00952381	0.00512821	0.0144928	0.0378788	0	0	0.00598802	0.0252101	0	0	0	0.0106383	0.0144144	0	0	0.0166667	0.0287206	0.0153257	0	0	0.0123077	0.00806452	0.0113636	0.0185185	0	0	0	0	0	0.0139665	0.0291262	0	0	0	0	0.0106383	0.00722022	0	0.0430464	0	0.0404412	0.0666667	0.00485437	0.0141343	0.0677966	0.00980392	0.018018	0	0	0.0543478	0	0	0	0	0.00689655	0.0138889	0.052356	0	0.034188	0	0.352941
chr7	57509522	-	0	0	0.0344828	0.023622	0.0923077	0.0376712	0	0	0	0	0	0.0592593	0	0	0	0	0.00699301	0	0	0.0276243	0.0375587	0	0.0442177	0.0376344	0.0958904	0	0	0.0128617	0.0125	0	0	0.0185185	0	0	0	0.0119863	NA	0	0	0	0.0150538	0.005	0.0450704	0.0282828	0	0	0.0406321	0	0	0.0865385	0	0	0.0259366	0	0	0.00333333	0.0572519	0.0216718	0	0	0.00958466	0.0283019	0	0.0144928	0.0916031	0	0.010101	0	0.0137741	0	0	0	0	0	0.016	0	0	0.0397878	0	0	0	0	0	0.031339	0.00232019	0	0	0	0	0.0496183	0	0	0	0	0	0.0379747	0.0140845	0.0541516	0	0.00660066	0	0.0693431	0.0148515	0	0.0636042	0.0451977	0	0	0.0373832	0	0.0549451	0	0	0	0.0181818	0	0.0704225	0.0157068	0.0792079	0	0	0
chr7	57509549	-	0	0	0.137931	0.0314961	0.0930233	0	0.0190476	0	0.0823529	0	0.0434783	0.0444444	0.0454545	0	0	0	0	0	0	0	0.00704225	0.00268817	0	0	0	0.00624025	0.0130112	0.0515298	0	0	0	0	0.00215054	0.0105263	0.0604982	0.0025663	NA	0.0957854	0	0.0201511	0	0.0149254	0.0225352	0.0917526	0	0.00330033	0.00903955	0.148077	0.0392157	0.0193237	0	0	0.00867679	0.00288184	0	0.0450161	0.124046	0.0108025	0	0.0353818	0.00160256	0.0853081	0	0.0145985	0.0789474	0.00497512	0.00253807	0.00598802	0.00138122	0	0	0.00236407	0	0.0418944	0	0	0	0.00131926	0.0380228	0.0131926	0	0.029321	0	0.0425532	0	0.0461538	0	0.0424028	0	0	0	0.0355987	0	0	0.00910747	0.0126183	0.0105448	0.00362976	0	0.048414	0.0163934	0.0220994	0.0399002	0	0.00727273	0	0.130435	0.0730594	0	0	0.0543478	0	0.117647	0	0.0272727	0	0.0138889	0.0471204	0	0	0.0070922	0
chr7	57509551	-	0	0	0.0114943	0.0395257	0.0923077	0.00171527	0.0380952	0	0	0.12963	0	0.0442804	0.017094	0	0.0349794	0	0	0	0.0684411	0	0.0140515	0.0026738	0.0205479	0	0	0.00623053	0	0.037037	0.00619195	0.00990099	0	0	0.00215983	0	0	0.0547703	NA	0	0.0221948	0	0.01726	0.0296663	0.0505618	0.106212	0.0740741	0	0.0449438	0.198077	0.0343137	0.0873786	0.00486618	0	0.0751988	0	0	0.0561798	0.0643939	0.101852	0.0151803	0.0501894	0	0.0758294	0	0.0144928	0.0301887	0.079602	0	0.039039	0.00826446	0.0614035	0.0203562	0.221698	0	0	0.016	0.175772	0.0504202	0.0747051	0.0325048	0	0	0.00154083	0	0.00566572	0.0290698	0.0124031	0.0232558	0	0.0923077	0.0305344	0	0.00161812	0	0.0117493	0.0036036	0.0252366	0.0782918	0.040146	0.044586	0.0726073	0.0331263	0.0148976	0.0148883	0.00980392	0.0212389	0.107345	0.00961538	0	0.0373832	0	0.0491803	0	0.30719	0.0987654	0.00456621	0.0135135	0.0972222	0.0471204	0.139303	0	0	0
chr7	57509563	-	0.00847458	0	0.16763	0.0396825	0.015625	0.0259067	0.0285714	0	0	0	0	0.0222222	0.00291545	0.00358423	0.025	0.0157895	0	0.0682731	0	0	0.014218	0.0271739	0.015411	0	0.0413793	0.00312012	0.0261194	0	0	0	0	0	0	0	0	0.0120378	NA	0	0.0322981	0.0251889	0.0151351	0.00376412	0.0664781	0.0211268	0	0.00330033	0.0523918	0.236084	0	0.307692	0.00980392	0	0.00942029	0.023088	0	0.0466238	0.0311284	0.00312012	0.00377358	0.000932836	0	0	0.015544	0.0434783	0.0227273	0.00497512	0.0812183	0	0.00554017	0.0516605	0	0.22381	0	0.0145059	0.00804829	0.0431655	0	0	0.0173745	0.0263852	0.00188324	0.0123648	0	0.00142248	0.0162413	0	0	0	0.0538462	0.0496183	0.0056101	0.00322061	0	0.0157068	0	0.0190476	0.0160428	0.00731261	0.0258065	0.0628099	0.00819672	0.0294118	0.0451128	0.0247525	0.00355872	0	0	0	0	0	0.0543478	0	0	0	0.0730594	0	0	0.0184697	0.138614	0.0515021	0	0
chr7	57509568	-	0.0255319	0.104167	0.0988372	0.0325203	0.09375	0.0641248	0.0382775	0	0	0.156863	0	0.0222222	0.0179104	0.00746269	0.010846	0.0107527	0.0217391	0.208333	0.00395257	0.0571429	0.0801887	0.00544959	0.0585198	0	0.00694444	0.0299685	0.0113208	0.0227642	0	0.0248139	0	0.0658307	0	0	0	0.0757315	NA	0.00256739	0.0728643	0.0200501	0	0.037831	0.0257143	0.021148	0.0377358	0.280528	0.076223	0.273256	0.0348259	0.214634	0.0588235	0	0.0991254	0.0303468	0.0306667	0.0602606	0.095057	0.0440252	0.0736434	0.00932836	0.0242718	0.0483092	0.0415584	0.0144928	0	0.0102564	0.0078329	0.0368098	0.0323944	0.0520446	0	0.330144	0	0.0255009	0.0162933	0	0	0.0329381	0.0172745	0.0132802	0.0438095	0.0124417	0	0.056899	0.0407451	0.0372093	0.261905	0	0	0.0574713	0.0998594	0.0358306	0	0.0105125	0.0366972	0	0.0289855	0.0352505	0.0614887	0.0320946	0.0331263	0.103896	0.0254453	0.040201	0.0490909	0.0672515	0.0878049	0.109091	0.0613208	0	0.0494505	0	0.119205	0.0791667	0.102326	0.0170648	0	0.0238095	0.0452261	0.199134	0.0573477	0
chr7	57509580	-	0.0588235	0	0.195402	0.0629921	0.0461538	0.024055	0.047619	0	0	0.12963	0	0.0441176	0	0	0	0.0510204	0	0.0714286	0.0454545	0.021978	0.0373832	0.0534759	0	0.026738	0	0.0186335	0.0111111	0.0096463	0.0493827	0.132353	0	0.0797546	0.00858369	0	0	0.0136519	NA	0.00253807	0.0246914	0.00515464	0	0.0197531	0.0898876	0.139721	0	0.00653595	0.107623	0.15	0	0.182692	0.038835	0	0.0560345	0.0286533	0.0396825	0.0447284	0.0641509	0.132716	0.106464	0.0203704	0.00955414	0.0566038	0.0103093	0.0144928	0.0300752	0	0	0.0778443	0.00276243	0.161765	0.0561224	0.325472	0	0.0143627	0.016	0.0521327	0	0.0026178	0	0.0263158	0	0.0276923	0	0.0227273	0.0347222	0.0644172	0	0	0	0.0305344	0.0111732	0.0385852	0	0.0313316	0.0357143	0.0126582	0.0246479	0.0437956	0.107595	0.0166667	0.0323887	0.0839416	0.0643564	0.00485437	0.0669014	0	0.0194175	0.018018	0.101852	0	0.0108696	0	0.116883	0	0.0909091	0	0	0.0366492	0.108911	0	0	0
chr7	57509588	-	0	0	0.149425	0.0314961	0.123077	0.0652921	0.161905	0	0.164706	0.185185	0.0978261	0.00735294	0.00568182	0	0	0	0	0.0714286	0	0	0.0373832	0.0160428	0.0983051	0.0319149	0	0.00311526	0.0185185	0.022508	0.0493827	0.0931373	0	0	0.00858369	0	0	0.0374787	NA	0.00253807	0.0147783	0	0.0257511	0.0469136	0.0619718	0.0219561	0	0	0.0874439	0.157088	0.0490196	0.105769	0.0341463	0.00740741	0.0201149	0.0172414	0.0502646	0.0160772	0.0716981	0.0432099	0.0264151	0.00371058	0.0605096	0.0377358	0	0.0144928	0.075188	0.118812	0	0	0.0192837	0.0514706	0	0.221698	0	0.00539568	0.016	0.0333333	0	0.0313316	0.0153846	0.0237467	0.0300752	0.0430769	0.00806452	0.0141243	0.0208817	0	0	0	0	0.0304183	0.027933	0	0	0.0078125	0.0285714	0.0314465	0.0107527	0.0690909	0.0253165	0.0460526	0.0409836	0.0512821	0.00990099	0.0485437	0.0950704	0	0.00970874	0	0	0.0597015	0.0108696	0	0	0.057377	0.0909091	0	0	0.0680628	0.138614	0	0	0
chr7	57509590	-	0.0504202	0	0.114943	0.0472441	0.0461538	0.0378007	0.0190476	0	0.0823529	0.148148	0	0.0294118	0.0227273	0	0.0946502	0.0204082	0.034965	0.0714286	0	0	0.107477	0.0427807	0.132203	0.00531915	0.0136986	0	0.0037037	0.0774194	0	0.0097561	0	0	0	0	0	0.0408859	NA	0.0306122	0.0320988	0.035	0.0365591	0.0618812	0.056338	0.06	0	0	0.0746606	0.149425	0.0686275	0.215686	0.0931373	0	0.0517241	0	0.0396825	0.0415335	0.0530303	0.0495356	0.0528302	0.0184843	0.0447284	0.0377358	0.0309278	0.0144928	0.0526316	0	0	0	0.030303	0.161765	0.0204082	0.221698	0	0.0125899	0.024	0.052381	0.2	0.0680628	0.00760456	0.0394737	0.00377358	0.0153846	0	0.00566572	0.0347222	0.0552147	0	0	0.0923077	0.0304183	0	0.016129	0	0.0078329	0.0357143	0.081761	0.0246479	0.0288809	0.056962	0.0361842	0.0487805	0.0474453	0.0346535	0.11165	0.0880282	0.0112994	0.0480769	0.0909091	0.0555556	0.0694444	0.0326087	0	0	0.106557	0.0909091	0	0	0.0789474	0.138614	0	0.0921986	0
chr7	57509596	-	0.0336134	0	0.0574713	0.0393701	0.123077	0.0239726	0.0380952	0	0.0470588	0	0	0.0923077	0.0284091	0	0.0288066	0.0306122	0	0.0714286	0.030303	0.032967	0.0140187	0	0.0510204	0	0	0.0783699	0.0148148	0.0289389	0.0506329	0.0390244	0	0.0858896	0	0	0.212766	0.0546075	NA	0.00254453	0.0566502	0.005	0.00214592	0.0669975	0.110795	0.160321	0	0.0714286	0.044843	0.183908	0.117647	0.211538	0.0485437	0	0.0186514	0.0432277	0.010582	0.13245	0.143396	0.0247678	0.0679245	0.0525328	0.0286624	0	0	0.0144928	0.0305344	0.0693069	0.00505051	0.0745342	0.0305556	0	0.137056	0	0	0.0665468	0.016	0.042654	0.1	0.190104	0	0.0289474	0	0	0.0806452	0	0.0300926	0.0276074	0	0.0492958	0.0923077	0.0532319	0	0.0707395	0	0.0234987	0.0535714	0.0251572	0.0315789	0.0288809	0.0443038	0.0566667	0.0526316	0.040293	0.0990099	0.0631068	0.0633803	0.0470588	0.0576923	0	0.037037	0.118056	0.25	0	0.116883	0	0.109091	0.0472973	0.0555556	0.0860215	0.138614	0.0769231	0.121429	0
chr7	58837213	+	0.897409	0.913003	0.785149	0.900347	0.825142	0.920168	0.886964	0.913771	0.890262	0.890842	0.883842	0.857298	0.846348	0.736585	0.81117	0.896024	0.819444	0.722022	0.828571	0.805461	0.894068	0.854244	0.801527	0.883784	0.889313	0.870504	0.88535	0.897959	0.867188	0.895706	0.910053	0.944882	0.810651	0.794118	0.902778	0.891501	0.979058	0.901887	0.87069	0.855241	0.902422	0.843102	0.833113	0.884615	0.945098	0.912438	0.867033	0.907738	0.840278	0.874486	0.839474	0.896825	0.875862	0.87484	0.871236	0.886584	0.8112	0.830239	0.891683	0.848693	0.842045	0.762257	0.88464	0.873964	0.894161	0.824176	0.900285	0.885794	0.872611	0.938838	0.902326	0.871369	0.845938	0.875862	0.913462	0.815405	0.891667	0.875318	0.881356	0.88219	0.886901	0.841097	0.87686	0.892923	0.864973	0.866986	0.778414	0.895214	0.881865	0.880591	0.878151	0.890096	0.895188	0.862863	0.864407	0.910156	0.858268	0.903465	0.820669	0.860254	0.817568	0.857143	0.784247	0.860158	0.85022	0.920455	0.899423	0.883436	0.887061	0.876183	0.900441	0.903593	0.901961	0.881036	0.89575	0.919452	0.875977	0.883348	0.80068	0.901506	0.882432	0.889157
chr7	58837251	+	0.806818	0.800097	0.741556	0.821204	0.753291	0.814086	0.800095	0.804698	0.820348	0.821496	0.807731	0.801471	0.78739	0.724928	0.798206	0.804702	0.797619	0.632035	0.837143	0.71173	0.929804	0.896552	0.815364	0.922734	0.869654	0.855629	0.903282	0.903882	0.905858	0.908486	0.885057	0.892958	0.956938	0.91478	0.940276	0.86853	0.931953	0.855666	0.87574	0.844402	0.861438	0.825997	0.803089	0.869694	0.859729	0.9027	0.838466	0.870196	0.79716	0.808789	0.830217	0.840037	0.853746	0.853372	0.842105	0.8408	0.800549	0.805078	0.857466	0.881289	0.834977	0.700908	0.812186	0.80351	0.806635	0.772093	0.784641	0.827642	0.900452	0.881072	0.907006	0.863109	0.928682	0.806555	0.851287	0.904943	0.779772	0.846768	0.843689	0.861261	0.880165	0.813379	0.84598	0.863934	0.850603	0.860473	0.799551	0.859136	0.878692	0.863626	0.859821	0.857483	0.859489	0.833786	0.869883	0.904564	0.876359	0.926829	0.846395	0.879586	0.846287	0.897343	0.838938	0.896317	0.889528	0.914074	0.835897	0.81295	0.83683	0.809894	0.815034	0.801931	0.820648	0.856257	0.81837	0.824856	0.790803	0.815072	0.783052	0.848503	0.784321	0.810777
chr7	58837269	+	0.62936	0.647363	0.541252	0.609904	0.55038	0.619992	0.611619	0.613153	0.60438	0.635259	0.607224	0.591257	0.605128	0.526642	0.644295	0.624025	0.631022	0.484346	0.61165	0.570681	0.704989	0.657277	0.61054	0.689751	0.681641	0.670732	0.668831	0.708042	0.723108	0.667702	0.719346	0.714286	0.840121	0.688199	0.731152	0.601313	0.644205	0.602433	0.611833	0.645887	0.596549	0.566589	0.572995	0.587715	0.562753	0.643928	0.605353	0.616386	0.542039	0.565451	0.56786	0.544782	0.590442	0.615588	0.602681	0.583989	0.575707	0.594429	0.57515	0.59732	0.563084	0.52297	0.62325	0.628322	0.640568	0.616901	0.585652	0.624642	0.68	0.638066	0.705036	0.682875	0.701016	0.60789	0.578035	0.621733	0.523256	0.636484	0.619089	0.581736	0.62396	0.550556	0.583857	0.588748	0.604853	0.571604	0.550021	0.602771	0.588313	0.60177	0.596303	0.575312	0.598711	0.581051	0.61669	0.605469	0.617725	0.608209	0.529771	0.60362	0.561969	0.57993	0.606529	0.573123	0.585635	0.618156	0.650083	0.605714	0.635272	0.610364	0.574271	0.616241	0.639118	0.628521	0.626084	0.618393	0.62653	0.61504	0.579091	0.677739	0.619451	0.581423
chr7	58837286	+	0.87801	0.862782	0.777833	0.876963	0.798859	0.895004	0.872243	0.891192	0.883424	0.877761	0.89716	0.853685	0.761965	0.639706	0.74734	0.706605	0.752613	0.601093	0.75895	0.718696	0.890309	0.898054	0.850765	0.894022	0.925573	0.884198	0.875399	0.883959	0.894841	0.912577	0.875332	0.892999	0.923304	0.91769	0.922969	0.82	0.88189	0.829481	0.821444	0.817195	0.843305	0.806525	0.798537	0.841652	0.824803	0.878682	0.827719	0.82823	0.776224	0.826625	0.818482	0.794913	0.803528	0.824056	0.813021	0.840056	0.734137	0.750333	0.843385	0.819605	0.777081	0.74384	0.879518	0.859167	0.872125	0.756606	0.734286	0.781818	0.909285	0.907692	0.895785	0.9125	0.922861	0.833045	0.829308	0.844874	0.828212	0.842072	0.826825	0.842369	0.855988	0.823514	0.876967	0.84537	0.8669	0.866365	0.787041	0.878512	0.87422	0.876888	0.871598	0.860267	0.892027	0.839516	0.823944	0.770428	0.812089	0.816832	0.739726	0.830631	0.744068	0.793743	0.736661	0.793149	0.778271	0.849003	0.909771	0.911052	0.87307	0.880839	0.891304	0.89783	0.886256	0.853282	0.882216	0.892487	0.85876	0.863677	0.82355	0.879581	0.861083	0.90122
chr7	67562396	+	0.0573285	0.0646025	0.231967	0.0377424	0.176625	0.0482619	0.0792595	0.0796437	0.0614167	0.0639703	0.0897369	0.0803317	0.0696639	0.168157	0.0864444	0.0659123	0.0467522	0.213807	0.067487	0.101819	0.051687	0.0577405	0.0826995	0.0493966	0.0461804	0.0469602	0.0507559	0.0489786	0.0907473	0.0602221	0.100739	0.100165	0.0793425	0.0838467	0.0756196	0.0542488	0.0767826	0.0701087	0.0405552	0.0349166	0.0432203	0.0627675	0.0418158	0.0479243	0.0608539	0.056163	0.0552472	0.0788632	0.0519276	0.0473719	0.0623158	0.0575284	0.0619545	0.0518103	0.0580336	0.0518935	0.11854	0.0703782	0.0430847	0.0419658	0.0843576	0.185499	0.0507667	0.0676983	0.0526316	0.0826296	0.0862808	0.0598456	0.054961	0.107722	0.0730242	0.0530257	0.0589849	0.0403917	0.0801431	0.0859068	0.0477127	0.0421751	0.0492337	0.0481131	0.0540852	0.0606947	0.0829197	0.0480508	0.0441662	0.0604599	0.212296	0.0656031	0.054145	0.0758752	0.0493492	0.0598175	0.108321	0.0459389	0.0811796	0.0773457	0.0900838	0.098817	0.173443	0.107621	0.117693	0.0767172	0.114986	0.0708812	0.0840802	0.121671	0.0332459	0.0564733	0.0578898	0.0626269	0.0495922	0.0514037	0.0818821	0.0447703	0.050404	0.0401211	0.039561	0.0806905	0.139934	0.0543078	0.0632271	0.0672009
chr7	67562434	+	0.0771672	0.0865055	0.245693	0.0574579	0.207485	0.0603642	0.103453	0.0916129	0.083208	0.0817386	0.110138	0.10327	0.0944696	0.197066	0.115204	0.0831956	0.0609908	0.231537	0.0802833	0.116327	0.0759494	0.0761329	0.106887	0.0795789	0.0707569	0.0808403	0.0770338	0.0754369	0.108541	0.0913589	0.135374	0.139215	0.11119	0.0909018	0.10983	0.084691	0.0930746	0.0860285	0.0491407	0.0622874	0.0680207	0.071129	0.0580896	0.0596258	0.084976	0.0791677	0.0724126	0.123116	0.0752491	0.0648641	0.0823957	0.072809	0.0793266	0.0812183	0.0938174	0.0838814	0.144641	0.0922251	0.0584089	0.0638017	0.106229	0.204302	0.0598095	0.0857718	0.0641077	0.0921456	0.104109	0.0860855	0.0794405	0.141531	0.107354	0.0783858	0.0822684	0.0590132	0.109038	0.0944434	0.0618337	0.065954	0.0663456	0.0705703	0.0762297	0.076212	0.0988965	0.065334	0.0609416	0.0762599	0.229659	0.0897579	0.0711881	0.0989709	0.0701264	0.086105	0.145732	0.0567703	0.109977	0.116407	0.131478	0.124264	0.228916	0.141365	0.156757	0.117985	0.136265	0.107252	0.122874	0.139824	0.0495087	0.0806402	0.0830062	0.0849371	0.0689085	0.0708775	0.110479	0.0855485	0.0668889	0.0521307	0.0560781	0.104875	0.16547	0.0653437	0.0869302	0.0982386
chr7	67562458	+	0.0470656	0.0410574	0.16488	0.0360046	0.136137	0.0305146	0.0684094	0.0688942	0.0506118	0.0453398	0.0692973	0.0610703	0.0528412	0.099742	0.0617654	0.051933	0.0365437	0.136386	0.0489414	0.0790183	0.0379028	0.0439347	0.0571459	0.0370578	0.0367626	0.038597	0.0429099	0.0463813	0.0606407	0.0421275	0.0735493	0.0739969	0.0607137	0.0628637	0.0616883	0.0536189	0.0692622	0.0483698	0.0333865	0.0245922	0.0297392	0.0488502	0.0339679	0.0350392	0.0529263	0.0466217	0.0349259	0.0722523	0.0427632	0.0448538	0.0518596	0.0492244	0.0452695	0.0403799	0.0580848	0.037243	0.0871002	0.0604945	0.0324206	0.0368732	0.0657825	0.130399	0.0378059	0.05168	0.0442836	0.0575633	0.0540973	0.0503796	0.0403354	0.0781311	0.0533214	0.0384752	0.0487262	0.0348009	0.0615467	0.0560533	0.0388916	0.0379035	0.0344807	0.0371465	0.039702	0.0474636	0.052685	0.0417565	0.0393039	0.0431203	0.143428	0.0427178	0.0425643	0.0587124	0.0390837	0.0539354	0.0935105	0.0388964	0.0662372	0.0637669	0.0744996	0.0821064	0.154244	0.0850779	0.111648	0.0620857	0.0730978	0.0566794	0.0612505	0.0806954	0.0237526	0.0521937	0.0484406	0.05276	0.0438572	0.0475501	0.0597528	0.0473426	0.0379071	0.0246239	0.031284	0.0711991	0.107438	0.0351277	0.0444444	0.051387
chr7	67562476	+	0.10578	0.11912	0.268957	0.0766457	0.236513	0.0802977	0.121465	0.127571	0.118292	0.111996	0.132388	0.12246	0.115374	0.214158	0.139337	0.117131	0.0856413	0.269008	0.110439	0.143919	0.096693	0.104013	0.131785	0.105849	0.0930259	0.103875	0.108177	0.0964956	0.126115	0.112067	0.169414	0.171678	0.13047	0.112541	0.130163	0.10326	0.131038	0.119981	0.0757138	0.0984789	0.0967502	0.0970759	0.0677896	0.0825475	0.0838359	0.1035	0.0994937	0.145001	0.102422	0.0938633	0.109342	0.0926368	0.0968103	0.0995127	0.120385	0.106273	0.168382	0.106687	0.100202	0.0909091	0.132819	0.225625	0.0986063	0.110139	0.100781	0.1282	0.134175	0.113374	0.102095	0.19181	0.142078	0.108023	0.126944	0.0858144	0.124478	0.137534	0.0785961	0.0914169	0.0880503	0.0959943	0.097375	0.10335	0.121912	0.0959242	0.0884743	0.0952036	0.244697	0.120546	0.108718	0.124535	0.0908432	0.10944	0.179912	0.0899364	0.147292	0.139112	0.176265	0.161984	0.250216	0.184563	0.209609	0.135458	0.201745	0.146248	0.149533	0.183515	0.0691759	0.11018	0.12095	0.102817	0.0960901	0.093473	0.148799	0.107747	0.088742	0.0669773	0.083283	0.108964	0.1932	0.0966709	0.0998636	0.129302
chr7	67562481	+	0.0849371	0.106902	0.251655	0.0699837	0.215152	0.0684544	0.110359	0.0983564	0.0946575	0.0883842	0.120812	0.107405	0.0918045	0.1954	0.119851	0.0951829	0.0639033	0.244927	0.0872128	0.127754	0.0884583	0.0750717	0.109961	0.0835926	0.0712139	0.0862645	0.0838464	0.0819978	0.111282	0.087796	0.135282	0.145044	0.10309	0.110104	0.113632	0.0907883	0.118256	0.0894576	0.0615651	0.0702766	0.067365	0.0789674	0.0619087	0.0614068	0.0812545	0.084815	0.0784795	0.111051	0.085443	0.0748527	0.0848991	0.0771186	0.081318	0.0782251	0.0886792	0.0824356	0.149354	0.0911654	0.0707292	0.0660764	0.110489	0.206617	0.0795996	0.0980738	0.081265	0.101583	0.113112	0.0867664	0.0702573	0.141632	0.109316	0.0681402	0.0916705	0.0592365	0.101579	0.114526	0.0653541	0.0729032	0.0700629	0.073983	0.0772863	0.0768866	0.0951511	0.0729737	0.0645875	0.0840406	0.238328	0.0910388	0.0771839	0.0935948	0.0697717	0.0836442	0.162694	0.069244	0.119166	0.112431	0.142207	0.136901	0.219386	0.155101	0.163559	0.112739	0.165936	0.117512	0.122814	0.145094	0.0540414	0.0915486	0.0957876	0.0868007	0.0804331	0.0722746	0.121199	0.0809876	0.0664585	0.0584726	0.0624698	0.104995	0.167575	0.0764226	0.0948191	0.095481
chr7	67562500	+	0.0888053	0.104777	0.262888	0.0767618	0.207658	0.0695211	0.108812	0.103337	0.0964227	0.0856845	0.117459	0.108057	0.0946839	0.177681	0.11234	0.0911577	0.0700602	0.232532	0.0903938	0.131327	0.0794376	0.0894408	0.116545	0.0807112	0.0730441	0.0837222	0.0739736	0.0811648	0.110656	0.0958971	0.134431	0.136379	0.106747	0.105891	0.102899	0.0932228	0.110092	0.0907949	0.0632011	0.0751666	0.0766322	0.0800574	0.0610082	0.0727477	0.0919526	0.072864	0.0832911	0.123907	0.0783069	0.0755425	0.0864671	0.0847296	0.085767	0.0805861	0.0942379	0.0888057	0.152577	0.0954839	0.0709448	0.0662164	0.121062	0.201861	0.065317	0.0895573	0.0822069	0.104496	0.103606	0.0789054	0.0705664	0.152103	0.106188	0.0716755	0.102181	0.0631967	0.103733	0.127816	0.0756677	0.068921	0.0751998	0.0743953	0.0770635	0.0814317	0.103801	0.0722019	0.0678136	0.0764633	0.239955	0.0907324	0.07709	0.110451	0.0738765	0.0919803	0.160521	0.0656743	0.118812	0.123572	0.156162	0.145942	0.225401	0.166139	0.178295	0.121239	0.158238	0.130019	0.126496	0.160854	0.0615255	0.0842825	0.097312	0.0898199	0.0806309	0.0788265	0.120091	0.0736668	0.0737546	0.0576109	0.0642002	0.0985915	0.173111	0.0806028	0.0909986	0.11427
chr7	67562504	+	0.101579	0.118453	0.277283	0.0905067	0.228826	0.086275	0.134437	0.130491	0.108356	0.107563	0.135804	0.121738	0.124569	0.229732	0.141548	0.122381	0.0977178	0.247604	0.10669	0.157684	0.108409	0.105328	0.124716	0.104659	0.0986537	0.113728	0.0966861	0.0999751	0.129231	0.103074	0.153911	0.172856	0.128508	0.11811	0.123591	0.104687	0.123219	0.119232	0.0653905	0.0903839	0.0848896	0.0912316	0.0756919	0.0842604	0.0864662	0.0907064	0.0905545	0.137354	0.0812879	0.0908358	0.101223	0.0978442	0.102842	0.103678	0.110449	0.0991043	0.172274	0.102091	0.0842763	0.0835184	0.130183	0.224987	0.092315	0.105896	0.0934402	0.124328	0.125684	0.104279	0.0979896	0.194941	0.133428	0.100286	0.121912	0.0796865	0.140183	0.14047	0.0792653	0.0854978	0.0969077	0.0930018	0.0932048	0.106302	0.128351	0.0955075	0.085554	0.0981525	0.243969	0.110586	0.104627	0.1169	0.0969966	0.108948	0.194313	0.0961073	0.14475	0.144742	0.185484	0.167247	0.250108	0.187561	0.209583	0.137594	0.189853	0.160276	0.163099	0.169969	0.0724365	0.0991924	0.109944	0.116245	0.0939086	0.0940854	0.135929	0.0933543	0.0958436	0.0772486	0.0791036	0.118011	0.192119	0.0972128	0.107766	0.122512
chr7	73392861	-	0.120727	0.133476	0.161423	0.1439	0.156183	0.125185	0.138432	0.144712	0.145265	0.146954	0.160937	0.151187	0.14067	0.170472	0.130528	0.161084	0.170585	0.177595	0.15201	0.168211	0.122716	0.139162	0.12126	0.142528	0.138975	0.133423	0.131704	0.132161	0.151523	0.130003	0.141439	0.115292	0.151553	0.164767	0.164393	0.148032	0.136973	0.186059	0.132541	0.181631	0.162611	0.118859	0.155168	0.175491	0.206919	0.177606	0.163323	0.155575	0.15663	0.11275	0.138334	0.185444	0.157558	0.169379	0.156975	0.13583	0.12226	0.163866	0.169539	0.136417	0.12348	0.175975	0.158603	0.162566	0.145905	0.127161	0.210419	0.167301	0.140327	0.158693	0.139929	0.17951	0.199592	0.148085	0.15772	0.119675	0.168292	0.153172	0.136307	0.124776	0.142773	0.14114	0.151667	0.122926	0.139986	0.129451	0.186315	0.144192	0.146819	0.117853	0.143454	0.150508	0.123611	0.149638	0.120877	0.138863	0.135172	0.152789	0.130995	0.138527	0.164754	0.15782	0.138609	0.148132	0.159824	0.163147	0.141148	0.171466	0.128935	0.135126	0.141069	0.126612	0.140717	0.152256	0.154536	0.153279	0.184338	0.197288	0.242243	0.181982	0.153881	0.179979
chr7	73392895	-	0.251919	0.198721	0.340443	0.273947	0.319178	0.2392	0.230967	0.264412	0.263858	0.248992	0.290333	0.321216	0.224616	0.280476	0.220643	0.242976	0.275485	0.267764	0.277438	0.290369	0.21939	0.23745	0.23866	0.251877	0.226239	0.259979	0.216098	0.231444	0.266597	0.23959	0.236249	0.229229	0.264638	0.21087	0.253857	0.260705	0.259987	0.28055	0.235939	0.267661	0.261148	0.224453	0.263183	0.265886	0.308842	0.290486	0.264849	0.274146	0.245722	0.268723	0.247549	0.280111	0.267738	0.270117	0.273256	0.265412	0.270405	0.289857	0.272619	0.241769	0.246102	0.350051	0.292409	0.27735	0.273881	0.225635	0.286971	0.264632	0.252192	0.277762	0.240502	0.236754	0.253417	0.238544	0.247304	0.225039	0.26536	0.237638	0.269117	0.22118	0.27498	0.243407	0.219193	0.233259	0.259362	0.267387	0.327291	0.26663	0.242352	0.226948	0.241102	0.260646	0.201622	0.269475	0.22504	0.252708	0.253204	0.279468	0.287658	0.283603	0.2954	0.267872	0.275645	0.237849	0.280324	0.274718	0.257176	0.258836	0.273706	0.259791	0.268624	0.234184	0.283398	0.285701	0.269981	0.279674	0.293351	0.294522	0.394789	0.335898	0.268669	0.29552
chr7	80876180	-	0.50996	0.498447	0.566879	0.474453	0.586375	0.621499	0.544597	0.534722	0.596682	0.587922	0.573235	0.570116	0.527778	0.543735	0.569741	0.51954	0.576336	0.59633	0.573022	0.592875	0.525514	0.452479	0.516	0.546677	0.468889	0.531076	0.547502	0.536138	0.551613	0.529891	0.809524	0.599572	0.564103	0.735294	0.658915	0.596006	0.25	0.547594	0.555556	0.54201	0.570486	0.548625	0.573828	0.543911	0.962567	0.587607	0.600176	0.5953	0.627119	0.588342	0.608309	0.744898	0.506648	0.571606	0.519282	0.594386	0.578016	0.611041	0.552174	0.591799	0.568974	0.584906	0.605563	0.589354	0.542872	0.510725	0.521951	0.594203	0.574074	0.415873	0.502793	0.363309	0.279863	0.59021	0.808	0.477679	0.759336	0.593718	0.525647	0.560666	0.544178	0.56388	0.561905	0.494822	0.554078	0.570557	0.361538	0.485232	0.539278	0.520231	0.605203	0.560936	0.392405	0.531931	0.553846	0.572062	0.582029	0.558721	0.610502	0.541667	0.584675	0.590681	0.567543	0.594618	0.552925	0.570342	0.544126	0.619892	0.624457	0.585393	0.575395	0.538273	0.714286	0.548654	0.628442	0.600497	0.589631	0.611029	0.651268	0.545455	0.604383	0.855422
chr7	80876184	-	0.966154	0.998464	0.988225	0.98665	0.967113	0.971429	0.969231	1	0.97615	0.971154	0.955743	0.969757	0.972197	0.990588	0.959619	0.956522	0.982234	1	0.990909	0.958404	0.983439	0.971888	0.976852	0.977011	0.93319	0.967773	0.982723	0.967809	0.973306	0.958667	1	0.95679	1	1	0.992593	0.970287	1	0.96645	0.975309	0.986622	0.980559	0.955512	0.975265	0.987676	0.994536	0.997859	0.99207	0.963824	0.989726	0.946789	0.949102	0.974619	0.965583	0.978589	0.986265	0.96813	0.967462	0.986094	0.968573	0.975062	0.96444	0.979945	0.978014	0.982576	0.97395	0.968335	0.982968	0.998968	0.963031	0.953757	0.932143	0.802817	1	0.970616	1	1	0.942149	0.980143	0.974726	0.971775	0.977609	0.975571	0.997619	0.97855	0.976644	0.966069	1	0.981818	0.989384	0.935453	0.934703	0.983078	0.958861	0.967366	0.960077	0.979955	0.958481	0.974684	0.974922	0.964037	0.969421	0.967509	0.967831	0.9671	0.962571	0.967337	0.974718	0.985366	0.98213	0.985769	0.955038	0.984398	0.928755	0.947585	0.963163	0.973576	0.964625	0.971749	0.990967	0.97093	0.963345	1
chr7	80876213	+	0.581125	0.685422	0.637846	0.68249	0.64629	0.644641	0.584918	0.64901	0.682327	0.581114	0.590438	0.663467	0.611794	0.63359	0.583807	0.639744	0.668953	0.702537	0.667372	0.655361	0.57965	0.637842	0.598435	0.536374	0.632906	0.625874	0.612884	0.619529	0.67671	0.59307	0.580711	0.641353	0.678629	0.705236	0.601128	0.651587	0.600866	0.64897	0.641737	0.578683	0.628426	0.603355	0.683463	0.672007	0.577828	0.62864	0.654779	0.64187	0.646538	0.635514	0.61141	0.64758	0.623309	0.584242	0.640712	0.610377	0.659536	0.609139	0.602366	0.60245	0.544467	0.6488	0.57465	0.652813	0.617092	0.660611	0.658874	0.607194	0.588235	0.606766	0.6341	0.678153	0.634608	0.638064	0.605226	0.634798	0.654881	0.63564	0.613782	0.605975	0.636312	0.610022	0.590796	0.643692	0.599306	0.625	0.608519	0.601227	0.613386	0.629701	0.607948	0.597043	0.601992	0.638872	0.60241	0.597849	0.626277	0.652476	0.578329	0.632029	0.664537	0.706847	0.630027	0.648184	0.614907	0.539455	0.616371	0.634921	0.677823	0.642263	0.662903	0.663555	0.687989	0.644764	0.636401	0.646414	0.618758	0.668795	0.584197	0.589195	0.663218	0.644909
chr7	80876214	-	0.582195	0.549231	0.637681	0.668689	0.564848	0.690045	0.601713	0.775982	0.692045	0.641295	0.542017	0.645213	0.617174	0.70922	0.579036	0.564571	0.590621	0.668192	0.658586	0.65339	0.553165	0.567755	0.604598	0.569476	0.565032	0.648085	0.582313	0.576725	0.562691	0.637795	0.553922	0.668024	0.524272	0.388489	0.783582	0.586487	0.704918	0.747854	0.563997	0.625413	0.56036	0.633317	0.688163	0.623324	0.695187	0.518124	0.622476	0.566667	0.696246	0.639854	0.511834	0.507692	0.607553	0.64875	0.614858	0.613062	0.664513	0.53287	0.597127	0.6064	0.501916	0.630631	0.524113	0.649508	0.619936	0.564995	0.570037	0.602062	0.536594	0.801724	0.623886	0.501779	0.661184	0.652558	0.733871	0.390135	0.679167	0.663955	0.593133	0.611775	0.567043	0.560684	0.446301	0.68003	0.656513	0.635946	0.476744	0.595238	0.651757	0.690223	0.647549	0.641525	0.436306	0.646396	0.614895	0.540243	0.629406	0.628931	0.627543	0.630144	0.639175	0.685612	0.517679	0.588899	0.606398	0.662893	0.573427	0.579922	0.633047	0.669214	0.63523	0.644217	0.674699	0.683831	0.648855	0.647783	0.623276	0.591042	0.661247	0.474576	0.822171	0.741176
chr7	80876220	+	0.814239	0.866638	0.801212	0.847589	0.860632	0.833198	0.852978	0.857974	0.824828	0.864709	0.852923	0.831454	0.807183	0.827903	0.786551	0.823341	0.838964	0.843354	0.83426	0.860911	0.813333	0.841468	0.774486	0.837134	0.82405	0.800871	0.804965	0.823505	0.801948	0.822222	0.861244	0.842893	0.858597	0.854603	0.782924	0.877372	0.881385	0.843335	0.788983	0.838746	0.86868	0.841325	0.842852	0.857535	0.832322	0.859699	0.849211	0.860693	0.86254	0.853458	0.832139	0.856848	0.838844	0.828057	0.846805	0.785643	0.791878	0.855592	0.780829	0.797881	0.77816	0.826442	0.844479	0.834858	0.825556	0.795041	0.816353	0.807775	0.794268	0.829517	0.822853	0.875258	0.865301	0.845773	0.87993	0.828539	0.860965	0.852057	0.778846	0.804906	0.79869	0.800336	0.869143	0.822196	0.830929	0.80874	0.867095	0.829827	0.840867	0.825978	0.811276	0.794188	0.862341	0.801425	0.832474	0.834764	0.825547	0.815104	0.839635	0.810745	0.839362	0.853705	0.839142	0.817574	0.85031	0.833572	0.837931	0.843449	0.868154	0.848333	0.850457	0.845461	0.847752	0.85538	0.826667	0.857001	0.831984	0.819856	0.845855	0.77551	0.856487	0.822454
chr7	80876221	-	0.838189	0.843994	0.858071	0.827251	0.787026	0.842988	0.846255	0.789352	0.850806	0.8837	0.839362	0.853511	0.718864	0.71734	0.836094	0.757541	0.812339	0.965197	0.829418	0.801043	0.861183	0.833333	0.850584	0.788462	0.767391	0.839665	0.833564	0.802105	0.850731	0.846883	1	0.855649	0.868932	0.992647	1	0.842806	0.898305	0.877706	0.846897	0.855219	0.837082	0.852748	0.826439	0.808789	0.994624	0.765458	0.809264	0.901042	0.784722	0.764925	0.850227	0.676923	0.807525	0.800254	0.818377	0.856534	0.81749	0.871483	0.81007	0.803509	0.808895	0.839235	0.875636	0.819697	0.807629	0.81134	0.837838	0.853249	0.81893	0.868421	0.779174	0.836879	0.677966	0.83871	0.959677	0.868778	0.838843	0.800103	0.820787	0.808768	0.839744	0.844751	0.757282	0.800151	0.804856	0.836918	0.949219	0.869628	0.805195	0.887805	0.838936	0.850734	0.902597	0.806323	0.858453	0.81682	0.850052	0.804485	0.799358	0.801644	0.866887	0.862528	0.789869	0.836036	0.814204	0.842313	0.842249	0.877878	0.828633	0.865088	0.826039	0.858981	0.790677	0.858471	0.832503	0.862843	0.814815	0.847229	0.861974	0.903134	0.844367	0.927711
chr7	80876244	+	0.973882	0.947696	0.981936	0.982394	0.962004	0.965545	0.966529	0.985961	0.978012	0.974726	0.970381	0.973333	0.95816	0.969478	0.969877	0.96291	0.962043	0.983139	0.965573	0.974852	0.986143	0.980529	0.98324	0.960897	0.983698	0.978027	0.960417	0.960356	0.974652	0.966443	0.974209	0.973518	0.983771	0.969482	0.977508	0.962881	0.933536	0.965221	0.979537	0.978118	0.96407	0.967742	0.972896	0.94333	0.976735	0.944977	0.97064	0.969592	0.989051	0.969367	0.97163	0.972387	0.965608	0.95759	0.956464	0.946939	0.966436	0.9815	0.971229	0.960581	0.958226	0.967163	0.972168	0.978266	0.970966	0.967444	0.976291	0.967351	0.973412	0.987377	0.96701	0.916203	0.96803	0.976345	0.971093	0.974466	0.976848	0.980696	0.966301	0.974122	0.97765	0.974623	0.978601	0.970654	0.969604	0.95315	0.990626	0.974644	0.980737	0.958908	0.957107	0.97006	0.971443	0.972057	0.951473	0.961518	0.976147	0.968668	0.952787	0.97758	0.96322	0.96124	0.964238	0.984674	0.967169	0.971739	0.974473	0.956931	0.953393	0.975528	0.98462	0.974694	0.968129	0.982438	0.976515	0.975804	0.979266	0.980321	0.968476	0.965891	0.974292	0.997372
chr7	80876245	-	0.961317	0.988354	0.955149	0.980512	0.996959	0.957955	0.973391	0.997683	0.990009	0.988987	0.991566	0.97462	0.953336	0.996245	0.946215	0.960048	0.98957	0.935867	0.992701	0.984169	0.977475	0.966617	0.946923	0.972963	0.937234	0.965425	0.977156	0.960917	0.95082	0.970238	1	0.980533	1	1	1	0.966955	0.991667	0.956943	0.951353	0.983333	0.970321	0.954792	0.960497	0.973537	1	0.998925	0.983621	0.984516	0.991379	0.976873	0.990327	0.835052	0.991848	0.968553	0.966914	0.977032	0.974588	0.978137	0.949137	0.952947	0.93789	0.970087	0.975462	0.970421	0.990369	0.988329	0.965844	0.984492	0.97235	0.813584	0.928699	1	0.968491	0.97258	0.995951	0.997748	0.991632	0.981444	0.967399	0.960784	0.966492	0.956661	0.978417	0.969323	0.953356	0.969867	0.945205	0.982332	0.961971	0.948343	0.978286	0.94739	0.995185	0.968367	0.950403	0.975446	0.97064	0.986325	0.968073	0.970494	0.963996	0.963689	0.968936	0.981296	0.967041	0.96254	0.962392	0.978133	0.985617	0.959352	0.96594	0.976744	0.934839	0.996912	0.974695	0.959868	0.976967	0.972814	0.979638	0.974432	0.95843	0.844311
chr7	80876263	+	0.916748	0.924738	0.906268	0.902344	0.929265	0.931006	0.924516	0.96998	0.943287	0.922785	0.946218	0.940147	0.923406	0.894682	0.913831	0.938702	0.925535	0.922177	0.945476	0.918098	0.913062	0.926318	0.897483	0.928999	0.922121	0.892756	0.919929	0.923906	0.928688	0.911607	0.919383	0.943588	0.951843	0.945769	0.958805	0.931079	0.912326	0.942669	0.909072	0.940336	0.933888	0.923679	0.930967	0.950726	0.945122	0.919506	0.930103	0.94077	0.932902	0.934	0.939649	0.950408	0.935938	0.909166	0.918852	0.928678	0.909821	0.918812	0.916624	0.931777	0.926777	0.891566	0.861436	0.898422	0.922132	0.914096	0.915428	0.927014	0.932974	0.93275	0.952328	0.848285	0.947816	0.926974	0.908469	0.978788	0.908755	0.948923	0.90192	0.91867	0.925079	0.917791	0.948864	0.924322	0.913996	0.921497	0.923586	0.927358	0.912256	0.934398	0.934069	0.93043	0.935128	0.91677	0.92623	0.907377	0.922512	0.909605	0.902551	0.919118	0.949973	0.904116	0.906883	0.924402	0.921134	0.938761	0.923645	0.936413	0.935878	0.9375	0.920925	0.933233	0.930097	0.929945	0.935761	0.931206	0.934099	0.941224	0.941253	0.943676	0.90046	0.903014
chr7	80876264	-	0.931598	0.958462	0.928636	0.937198	0.906553	0.972953	0.938619	0.875862	0.933636	0.901224	0.930745	0.942902	0.89356	0.877358	0.877597	0.953143	0.878327	1	0.911111	0.927905	0.955752	0.950593	0.921314	0.890235	0.936575	0.882839	0.899457	0.934089	0.930824	0.91623	1	0.928425	1	0.834532	1	0.906294	1	0.957447	0.935047	0.917898	0.933054	0.926781	0.95355	0.912209	1	0.928118	0.902012	1	0.915541	0.929091	0.92511	1	0.937677	0.933168	0.954331	0.94836	0.922869	0.921299	0.953589	0.935225	0.884652	0.898892	0.866431	0.962349	0.938536	0.916327	0.912515	0.926804	0.929883	0.891117	0.89698	1	0.914754	0.94447	0.952	1	0.946939	0.952959	0.898782	0.915775	0.892135	0.921955	0.800475	0.889381	0.905519	0.903656	0.938224	0.847552	0.948038	0.946102	0.895748	0.93564	0.810127	0.922156	0.911858	0.925439	0.909771	0.912863	0.921705	0.917772	0.933119	0.94302	0.916968	0.923671	0.940361	0.96384	0.941555	0.933301	0.925107	0.943991	0.949079	0.948955	0.935567	0.973279	0.91887	0.937089	0.93874	0.888834	0.922592	0.997183	0.935853	1
chr7	80876273	+	0.782918	0.830028	0.77944	0.834437	0.819313	0.827684	0.829268	0.807704	0.844513	0.864828	0.853156	0.846697	0.808638	0.72963	0.797585	0.79984	0.808689	0.795455	0.810628	0.80329	0.808639	0.818276	0.786848	0.792766	0.826366	0.771179	0.810779	0.810497	0.792514	0.796399	0.732809	0.806438	0.852349	0.808739	0.839185	0.828556	0.883398	0.823524	0.822463	0.81794	0.792341	0.818463	0.829043	0.849646	0.849867	0.806236	0.848179	0.806818	0.870318	0.80416	0.857507	0.818236	0.802351	0.803849	0.805288	0.832147	0.804612	0.810526	0.816216	0.786561	0.783761	0.710452	0.813328	0.831769	0.825181	0.840298	0.807883	0.802087	0.775615	0.838217	0.81946	0.870645	0.866299	0.834481	0.813755	0.86163	0.851667	0.846047	0.785875	0.808811	0.807593	0.785604	0.824878	0.8137	0.794416	0.787379	0.809387	0.80048	0.751952	0.804619	0.814396	0.81456	0.791774	0.825986	0.790357	0.779388	0.840659	0.813721	0.766971	0.795719	0.794995	0.813976	0.796496	0.771142	0.818905	0.765805	0.820443	0.822512	0.845711	0.815186	0.863551	0.838753	0.833049	0.840192	0.813725	0.82006	0.859507	0.808859	0.817769	0.82602	0.82931	0.748691
chr7	80876274	-	0.834532	0.88961	0.869318	0.835294	0.790945	0.843926	0.835834	0.854592	0.856889	0.82716	0.886564	0.85318	0.815916	0.81137	0.837068	0.793651	0.790071	0.845036	0.921251	0.855971	0.845361	0.84481	0.772689	0.810544	0.753915	0.832388	0.829161	0.862144	0.845989	0.843305	1	0.868996	0.659686	0.587786	0.790323	0.819403	0.729167	0.865707	0.823124	0.795812	0.902265	0.834369	0.861909	0.860289	0.705202	0.768831	0.848794	0.816976	0.84	0.82846	0.818898	0.8	0.857932	0.806276	0.825575	0.847697	0.853258	0.785859	0.835771	0.835263	0.782476	0.778116	0.815074	0.843674	0.825115	0.799122	0.855072	0.839207	0.83242	0.772727	0.7603	0.925094	0.843003	0.840943	0.822034	0.797235	0.970085	0.849727	0.842263	0.786699	0.856396	0.825276	0.74934	0.807474	0.79853	0.817355	0.945148	0.785609	0.853379	0.778345	0.788718	0.876522	0.828283	0.785216	0.858122	0.829384	0.81461	0.831713	0.803448	0.838337	0.810109	0.82602	0.786693	0.831948	0.825668	0.856192	0.838934	0.797475	0.870299	0.867553	0.802907	0.828059	0.822936	0.818966	0.843631	0.853444	0.850788	0.84117	0.747792	0.766871	0.907178	0.802817
chr7	80876297	+	0.894118	0.907567	0.871412	0.894737	0.894759	0.883074	0.889031	0.917307	0.913837	0.910009	0.874652	0.890847	0.844066	0.86121	0.864367	0.893072	0.893677	0.880591	0.895894	0.883465	0.873733	0.926548	0.879718	0.866849	0.902734	0.871353	0.864946	0.868567	0.860656	0.908928	0.877693	0.900084	0.866775	0.829449	0.870704	0.889711	0.939261	0.90034	0.911815	0.930054	0.903188	0.915433	0.878119	0.929493	0.895143	0.904	0.88546	0.918389	0.925103	0.900152	0.908235	0.917841	0.904893	0.885904	0.881953	0.878615	0.888437	0.862425	0.90564	0.880226	0.822049	0.833506	0.914443	0.903689	0.903987	0.884886	0.886724	0.879379	0.89073	0.890315	0.888601	0.903068	0.925439	0.883073	0.908478	0.926901	0.925413	0.8947	0.886675	0.880716	0.880103	0.871441	0.891341	0.882173	0.89102	0.886654	0.870869	0.887339	0.879459	0.910396	0.884201	0.858777	0.86964	0.871179	0.891986	0.913567	0.887574	0.889377	0.8318	0.851143	0.889009	0.881836	0.871448	0.894686	0.89008	0.933333	0.907509	0.9093	0.884932	0.889591	0.901515	0.910744	0.903806	0.927885	0.887205	0.91368	0.895492	0.900322	0.893631	0.910309	0.907139	0.959893
chr7	80876298	-	0.889622	0.917051	0.857272	0.932367	0.90678	0.877536	0.905492	0.903448	0.947905	0.929258	0.886674	0.896715	0.90966	0.809412	0.888889	0.895881	0.965736	0.790323	0.957533	0.868309	0.91156	0.922091	0.864122	0.894537	0.955603	0.881585	0.904536	0.931141	0.887195	0.918635	0.818627	0.96334	1	0.597122	1	0.908995	1	0.930851	0.868742	0.945813	0.88503	0.91198	0.91396	0.873314	0.867725	0.932347	0.95637	0.979487	0.922297	0.92196	0.881057	0.893401	0.912223	0.896168	0.918975	0.90453	0.913978	0.920326	0.901051	0.917957	0.863528	0.878303	0.884806	0.918736	0.902284	0.902962	0.886308	0.913811	0.88384	0.914286	0.889876	0.890845	0.934426	0.93062	1	0.892857	0.946939	0.915357	0.900423	0.857022	0.868186	0.892913	0.824645	0.873894	0.909824	0.883942	0.873077	0.882682	0.91746	0.924928	0.870159	0.921158	0.923077	0.872633	0.870417	0.866521	0.887065	0.871706	0.897436	0.883007	0.892151	0.862216	0.866007	0.892031	0.893103	0.937811	0.90992	0.910019	0.890235	0.873696	0.949784	0.888187	0.939863	0.924103	0.906488	0.900123	0.905872	0.9	0.955036	0.833803	0.804124	1
chr7	80876304	+	0.914964	0.959483	0.880643	0.942565	0.909794	0.907453	0.92521	0.934203	0.942668	0.955118	0.935893	0.91195	0.88535	0.866766	0.918127	0.920968	0.925907	0.916735	0.952699	0.928226	0.946633	0.924184	0.903766	0.926991	0.922799	0.924822	0.915663	0.908742	0.909241	0.928539	0.93663	0.924944	0.943151	0.9312	0.933772	0.913685	0.933157	0.932993	0.924395	0.933071	0.924187	0.936186	0.950252	0.92029	0.968534	0.936987	0.92187	0.947509	0.934853	0.922639	0.939385	0.983188	0.922866	0.940138	0.935845	0.920455	0.905861	0.903151	0.955091	0.912482	0.924256	0.872661	0.977057	0.935733	0.927806	0.921405	0.920254	0.947407	0.94395	0.910398	0.929523	0.967247	0.94958	0.934002	0.945679	0.954506	0.94865	0.946835	0.93024	0.929855	0.930372	0.90791	0.930571	0.916627	0.925299	0.90639	0.879287	0.904135	0.937886	0.924139	0.932934	0.920863	0.913179	0.924711	0.936133	0.948181	0.890869	0.949301	0.828496	0.927318	0.891046	0.925417	0.922449	0.921435	0.930972	0.899563	0.945527	0.953677	0.948595	0.915718	0.939163	0.937101	0.957188	0.929849	0.930655	0.936715	0.950374	0.920583	0.95675	0.946392	0.945993	0.986702
chr7	80876305	-	0.929395	0.969937	0.914578	0.925684	0.983226	0.94906	0.943122	0.959716	0.960024	0.902461	0.950658	0.947761	0.940796	0.942308	0.893878	0.925391	0.978466	0.966746	0.957292	0.941434	0.948332	0.945565	0.905068	0.892687	0.921569	0.933934	0.924769	0.940797	0.951323	0.891156	1	0.965812	1	0.917293	0.836066	0.933574	1	0.970387	0.942143	0.957045	0.921942	0.948563	0.958602	0.94657	0.875706	0.991071	0.961121	0.942105	0.916667	0.959924	0.89006	0.968912	0.958516	0.913155	0.939674	0.933574	0.970702	0.922721	0.947674	0.930779	0.899359	0.91763	0.935316	0.954474	0.947281	0.925453	0.932996	0.891747	0.943641	0.916168	0.883424	1	0.916107	0.963973	1	1	0.923077	0.956961	0.954479	0.933549	0.960373	0.908642	0.871671	0.965331	0.930359	0.933201	0.752988	0.915452	0.946961	0.932338	0.900669	0.927609	0.904918	0.910589	0.934044	0.926182	0.915883	0.93741	0.929204	0.897493	0.946879	0.940177	0.913826	0.958106	0.952933	0.916991	0.927101	0.923622	0.894578	0.95333	0.931389	0.961519	0.93883	0.890542	0.952182	0.962015	0.959184	0.936041	0.973734	0.913433	0.963724	1
chr7	98870914	+	0.422197	0.469989	0.536066	0.445368	0.60622	0.41057	0.533762	0.53177	0.501443	0.534981	0.554244	0.540227	0.371757	0.461657	0.399327	0.401351	0.413347	0.577758	0.473416	0.461626	0.419904	0.417247	0.403365	0.428422	0.431781	0.429525	0.414007	0.420319	0.485275	0.464646	0.526176	0.531065	0.444433	0.412412	0.502449	0.47004	0.524794	0.507146	0.432824	0.456779	0.463618	0.486254	0.491396	0.495076	0.520391	0.457015	0.505727	0.50996	0.466113	0.453195	0.466051	0.545035	0.46793	0.375404	0.454384	0.437939	0.504632	0.485431	0.478324	0.384807	0.419069	0.553528	0.460688	0.513933	0.491596	0.382961	0.448848	0.455643	0.415545	0.490731	0.476791	0.572471	0.518254	0.424214	0.490663	0.577166	0.531299	0.453282	0.367179	0.426681	0.411819	0.415343	0.441955	0.401729	0.428452	0.42959	0.599627	0.414766	0.435407	0.44791	0.451328	0.430809	0.528035	0.424536	0.490656	0.487986	0.461618	0.48303	0.525117	0.512107	0.501504	0.524464	0.477603	0.483461	0.547798	0.542781	0.457413	0.473645	0.497343	0.448636	0.471692	0.520175	0.504331	0.45225	0.516683	0.505946	0.537554	0.536425	0.529891	0.506647	0.504559	0.486078
chr7	98870932	+	0.250785	0.308109	0.427775	0.269875	0.458108	0.263084	0.329009	0.408792	0.319299	0.370968	0.357227	0.35513	0.220207	0.33007	0.21455	0.24369	0.257889	0.437843	0.327553	0.297529	0.261301	0.261342	0.248134	0.293722	0.246276	0.288545	0.261592	0.264251	0.327198	0.276852	0.387319	0.358969	0.337618	0.301904	0.323135	0.295557	0.35756	0.326982	0.264851	0.28272	0.283348	0.279774	0.283082	0.286367	0.307132	0.303309	0.323192	0.306436	0.270258	0.28439	0.32559	0.360369	0.297327	0.221911	0.276733	0.296877	0.337839	0.32291	0.287288	0.216697	0.216661	0.417431	0.320439	0.345705	0.29403	0.198395	0.306466	0.287749	0.268144	0.317634	0.3242	0.378237	0.326526	0.257145	0.339396	0.374606	0.376889	0.270706	0.201789	0.251746	0.249559	0.279021	0.293843	0.257984	0.246843	0.25782	0.462845	0.256096	0.280151	0.296614	0.283525	0.280661	0.378511	0.253888	0.297272	0.339061	0.297176	0.327808	0.369616	0.353467	0.349097	0.33547	0.33555	0.280345	0.343137	0.375	0.278286	0.2972	0.324027	0.28241	0.313607	0.350635	0.366681	0.299731	0.340331	0.320333	0.329234	0.360962	0.389907	0.316443	0.321094	0.334846
chr7	98870940	+	0.457094	0.530081	0.583654	0.504001	0.647772	0.482647	0.553416	0.614315	0.566895	0.616583	0.606764	0.581774	0.409113	0.514537	0.423372	0.462534	0.462893	0.65341	0.523047	0.543017	0.475572	0.471093	0.459723	0.493196	0.433692	0.480873	0.465184	0.465135	0.502812	0.492793	0.611926	0.593648	0.59409	0.491174	0.557853	0.54279	0.539811	0.553817	0.49559	0.5001	0.527224	0.527096	0.517975	0.531874	0.561744	0.564137	0.554211	0.579172	0.512685	0.504369	0.571339	0.615708	0.511382	0.432994	0.527302	0.504837	0.548481	0.499257	0.567269	0.418335	0.432448	0.583692	0.512417	0.572466	0.541762	0.399967	0.517452	0.5149	0.438402	0.517535	0.5246	0.594233	0.568934	0.480526	0.572857	0.60757	0.590479	0.531821	0.401332	0.464614	0.479071	0.456923	0.476935	0.446633	0.458016	0.470789	0.629501	0.467518	0.472194	0.489859	0.510449	0.479942	0.552606	0.455498	0.501582	0.517755	0.455953	0.517613	0.521537	0.566385	0.571981	0.558308	0.504543	0.509674	0.552336	0.564637	0.53091	0.521203	0.575131	0.517244	0.530619	0.558556	0.583515	0.510452	0.566253	0.573707	0.6044	0.584852	0.596691	0.546473	0.544615	0.566955
chr7	98871003	+	0.350487	0.396525	0.446703	0.38395	0.508467	0.358505	0.436533	0.45679	0.415873	0.441331	0.44517	0.441404	0.303927	0.400036	0.306432	0.354983	0.357941	0.524137	0.422365	0.385933	0.343984	0.340043	0.324968	0.368049	0.348733	0.388588	0.370621	0.339756	0.392006	0.356518	0.485158	0.443101	0.363419	0.370297	0.404713	0.401556	0.434671	0.418391	0.341742	0.362738	0.372649	0.369467	0.367694	0.409168	0.382866	0.369788	0.400389	0.460599	0.361574	0.367401	0.411028	0.446578	0.383679	0.292342	0.377352	0.373328	0.418001	0.403612	0.419208	0.292208	0.30406	0.481828	0.372664	0.427964	0.391975	0.290101	0.377492	0.402442	0.372767	0.40311	0.407827	0.518912	0.405927	0.369259	0.424767	0.420548	0.446845	0.364964	0.308436	0.34755	0.328221	0.367131	0.371529	0.357108	0.334119	0.367337	0.537233	0.358656	0.372817	0.373909	0.375582	0.342787	0.415041	0.343401	0.42132	0.401267	0.365862	0.414108	0.411385	0.432557	0.434142	0.434205	0.417729	0.399796	0.439643	0.456744	0.376867	0.381953	0.426822	0.374234	0.379919	0.429285	0.451946	0.366408	0.451182	0.425335	0.423186	0.465489	0.479604	0.39071	0.430522	0.395324
chr7	98871008	+	0.548624	0.627574	0.64295	0.610998	0.726076	0.596121	0.643845	0.694897	0.6568	0.653632	0.672843	0.673245	0.480851	0.571071	0.507668	0.545189	0.558567	0.701656	0.656148	0.626792	0.5573	0.544924	0.578449	0.592621	0.533023	0.582222	0.567636	0.583935	0.610423	0.596977	0.665165	0.639082	0.612183	0.617682	0.650189	0.616204	0.638864	0.662692	0.599479	0.621488	0.617278	0.618022	0.604845	0.637685	0.640836	0.625497	0.644678	0.665805	0.589373	0.608768	0.626178	0.720432	0.613461	0.517556	0.604739	0.593988	0.611074	0.620004	0.635497	0.513616	0.514317	0.687285	0.593304	0.650862	0.647626	0.515062	0.595372	0.62228	0.57609	0.618712	0.614271	0.683196	0.650398	0.58931	0.675113	0.67818	0.68733	0.600532	0.500349	0.561267	0.5709	0.545044	0.579967	0.572383	0.573542	0.572435	0.725467	0.590065	0.581938	0.575753	0.614658	0.586518	0.638255	0.561103	0.615508	0.597688	0.528839	0.591042	0.605418	0.621179	0.642422	0.624946	0.607867	0.602267	0.672479	0.617965	0.607518	0.631564	0.667372	0.618174	0.60682	0.655233	0.671331	0.589875	0.662544	0.643786	0.671386	0.66948	0.656848	0.667114	0.635076	0.661065
chr7	98871033	+	0.257118	0.293624	0.381949	0.289122	0.405473	0.248252	0.368767	0.350957	0.340287	0.337546	0.358882	0.378969	0.213422	0.295591	0.208302	0.215154	0.228691	0.349825	0.309418	0.287332	0.242454	0.225138	0.249237	0.237443	0.241023	0.27641	0.243788	0.24073	0.313628	0.250173	0.358478	0.328994	0.283647	0.231117	0.279182	0.284783	0.333897	0.314183	0.239058	0.276164	0.29978	0.278462	0.295993	0.30148	0.315152	0.295455	0.327124	0.321631	0.291426	0.304415	0.322604	0.35698	0.289492	0.205031	0.274443	0.299438	0.331127	0.314113	0.346495	0.201978	0.218719	0.392956	0.288478	0.350141	0.330281	0.190293	0.246628	0.285954	0.23538	0.277133	0.279047	0.338867	0.294667	0.271386	0.298599	0.383636	0.350915	0.305616	0.200461	0.232306	0.252282	0.262645	0.261276	0.239729	0.242696	0.260762	0.406332	0.24681	0.262292	0.287278	0.304973	0.269228	0.282146	0.24001	0.299555	0.329121	0.270783	0.34	0.414336	0.340053	0.357913	0.363871	0.294654	0.300813	0.35496	0.324368	0.288386	0.301283	0.344866	0.293957	0.308263	0.318505	0.365363	0.323306	0.366634	0.323217	0.324117	0.35899	0.386402	0.329413	0.350175	0.299071
chr7	101999247	+	0.823868	0.832822	0.837716	0.831487	0.820153	0.812814	0.804396	0.810228	0.806434	0.825995	0.823186	0.823427	0.828543	0.832436	0.798592	0.806258	0.789923	0.83651	0.823971	0.825198	0.804282	0.839647	0.844874	0.819274	0.843349	0.819951	0.814436	0.825558	0.810514	0.811827	0.816301	0.812388	0.81068	0.843595	0.836204	0.827971	0.850195	0.8235	0.853791	0.830151	0.833013	0.828806	0.790043	0.822763	0.858407	0.807617	0.842395	0.85893	0.850132	0.813046	0.824819	0.817304	0.840825	0.82128	0.829227	0.834469	0.817953	0.838601	0.820575	0.820468	0.817802	0.849775	0.824858	0.853772	0.827835	0.835201	0.834261	0.828077	0.829766	0.81177	0.824691	0.853063	0.821945	0.836479	0.824407	0.842823	0.827705	0.837429	0.855095	0.812421	0.84228	0.791202	0.818913	0.831369	0.832376	0.798741	0.86419	0.843613	0.849345	0.79299	0.832578	0.831559	0.811075	0.833627	0.808586	0.79808	0.815708	0.802174	0.758518	0.783462	0.816129	0.783498	0.779507	0.791775	0.78481	0.813642	0.845474	0.835611	0.82174	0.847804	0.850423	0.840628	0.807194	0.846931	0.819466	0.834591	0.847057	0.846077	0.842305	0.848701	0.844714	0.782637
chr7	101999274	+	0.876809	0.884542	0.901935	0.890967	0.904921	0.87317	0.874588	0.891454	0.883059	0.895933	0.903888	0.893381	0.865952	0.897366	0.869801	0.872907	0.889502	0.897343	0.88775	0.890333	0.870728	0.904486	0.902012	0.88032	0.887085	0.868743	0.864263	0.869124	0.866817	0.889501	0.875425	0.879818	0.889673	0.918557	0.893875	0.895295	0.915504	0.916343	0.901336	0.914296	0.898491	0.871756	0.876608	0.889187	0.918719	0.890342	0.890892	0.9147	0.900205	0.899215	0.861668	0.888065	0.890309	0.866694	0.902759	0.891156	0.866325	0.911787	0.904647	0.858845	0.852332	0.895116	0.889418	0.907367	0.895577	0.8672	0.889112	0.891292	0.870686	0.888585	0.883869	0.910508	0.911285	0.892877	0.885386	0.923304	0.905397	0.902329	0.867102	0.876789	0.896391	0.873914	0.880862	0.886768	0.895134	0.874931	0.909508	0.901184	0.883772	0.882452	0.870238	0.87945	0.878212	0.894513	0.889658	0.869041	0.873692	0.885013	0.86101	0.857701	0.856032	0.862942	0.867045	0.892758	0.880268	0.875999	0.903905	0.898976	0.902898	0.900847	0.901704	0.906426	0.899939	0.893641	0.893946	0.905633	0.902803	0.898668	0.874164	0.911533	0.90091	0.892128
chr7	101999292	+	0.942868	0.939372	0.951587	0.971951	0.961614	0.949076	0.958699	0.968129	0.957603	0.967809	0.949153	0.964244	0.941257	0.958835	0.953382	0.939432	0.95649	0.968218	0.9713	0.963486	0.960609	0.955968	0.958922	0.934654	0.967617	0.958766	0.953157	0.964981	0.95622	0.958341	0.960516	0.9448	0.949785	0.973361	0.957364	0.962288	0.951417	0.949118	0.965891	0.953317	0.96439	0.955667	0.953763	0.94967	0.949151	0.976026	0.944272	0.960485	0.974672	0.977354	0.954895	0.96598	0.961319	0.946356	0.965055	0.966629	0.957603	0.97207	0.956989	0.939114	0.930515	0.95582	0.960322	0.964725	0.963941	0.949731	0.954382	0.966703	0.961531	0.966429	0.963688	0.974445	0.966579	0.963697	0.967501	0.974536	0.97419	0.97109	0.960416	0.945916	0.945362	0.958385	0.958064	0.956797	0.950233	0.963236	0.963355	0.966136	0.952575	0.961659	0.964966	0.954977	0.959106	0.957178	0.960633	0.948014	0.955113	0.957719	0.92487	0.943698	0.957633	0.947005	0.934995	0.958216	0.946424	0.953219	0.967371	0.962608	0.964274	0.953335	0.971903	0.966568	0.971291	0.971889	0.954471	0.964857	0.95533	0.965375	0.945555	0.976837	0.940381	0.965815
chr7	101999298	+	0.924867	0.941029	0.960013	0.946498	0.953297	0.928843	0.929012	0.950024	0.952146	0.964475	0.954325	0.951388	0.93607	0.939307	0.939092	0.927857	0.937157	0.950969	0.946734	0.95075	0.931424	0.94178	0.933668	0.929569	0.94682	0.942122	0.933134	0.943894	0.937544	0.942503	0.944173	0.949227	0.93327	0.957245	0.953564	0.951379	0.961532	0.951855	0.948077	0.955001	0.962974	0.944781	0.926833	0.935517	0.956211	0.952576	0.949084	0.947282	0.941185	0.952345	0.925286	0.970088	0.935208	0.934952	0.946578	0.954976	0.926652	0.958617	0.921835	0.932436	0.923086	0.937521	0.93151	0.937766	0.93973	0.942911	0.956532	0.958597	0.933367	0.956449	0.920809	0.956227	0.95904	0.955334	0.943104	0.943291	0.937935	0.958173	0.937566	0.942918	0.932147	0.93507	0.932738	0.922976	0.942519	0.934964	0.953487	0.941563	0.953524	0.94226	0.934146	0.947231	0.950631	0.947256	0.944925	0.949635	0.934365	0.949196	0.941839	0.920641	0.936699	0.932804	0.932116	0.937119	0.93398	0.939951	0.949877	0.946337	0.940327	0.93698	0.948308	0.952246	0.944476	0.933539	0.943167	0.95116	0.948998	0.952539	0.929019	0.961593	0.949995	0.918751
chr7	101999334	+	0.907735	0.916988	0.923597	0.90799	0.923329	0.908093	0.90319	0.927467	0.931584	0.930789	0.926514	0.923376	0.877797	0.911101	0.903479	0.899614	0.918911	0.940782	0.902411	0.916406	0.910363	0.919904	0.907969	0.894861	0.898883	0.911524	0.900993	0.907442	0.8931	0.909436	0.893544	0.910346	0.906851	0.92274	0.901347	0.905295	0.926901	0.912181	0.929352	0.902779	0.91922	0.923679	0.924954	0.898452	0.927764	0.924331	0.913135	0.921016	0.886708	0.907671	0.908812	0.931409	0.917884	0.888825	0.906293	0.914053	0.903995	0.916487	0.91181	0.897136	0.877103	0.923158	0.908887	0.924974	0.905912	0.905062	0.908127	0.898949	0.901554	0.905006	0.913967	0.954522	0.930951	0.912776	0.911024	0.918085	0.918199	0.931647	0.878344	0.909847	0.915687	0.893623	0.926778	0.908386	0.894892	0.904046	0.91961	0.915452	0.907841	0.912515	0.904821	0.91063	0.918576	0.919322	0.91351	0.918531	0.902462	0.913332	0.904319	0.916667	0.919936	0.9223	0.907358	0.918384	0.902068	0.922683	0.926159	0.914101	0.919101	0.927205	0.919275	0.923488	0.912177	0.927664	0.926291	0.927281	0.927451	0.915019	0.930784	0.929222	0.935151	0.910127
chr7	101999352	+	0.594811	0.640851	0.68983	0.621092	0.652971	0.619737	0.550914	0.63193	0.652083	0.653111	0.674734	0.652791	0.602916	0.62797	0.634204	0.628709	0.629361	0.636802	0.616738	0.634099	0.573029	0.652549	0.639471	0.608788	0.626686	0.599354	0.597678	0.637864	0.63339	0.625252	0.642634	0.608608	0.650179	0.671528	0.627573	0.608375	0.602702	0.620972	0.69082	0.667303	0.636702	0.582489	0.604155	0.612198	0.688967	0.656026	0.657354	0.682484	0.638864	0.59519	0.615876	0.670445	0.655049	0.631137	0.647916	0.615691	0.614987	0.665049	0.617725	0.586992	0.616667	0.699163	0.63074	0.658642	0.651229	0.626176	0.646986	0.631824	0.630763	0.611863	0.583383	0.595355	0.603067	0.653763	0.568858	0.656544	0.648452	0.636122	0.637752	0.616364	0.644438	0.623275	0.602529	0.647413	0.615517	0.629113	0.645607	0.672711	0.669348	0.662864	0.635271	0.625306	0.603741	0.682506	0.655037	0.646556	0.663204	0.677145	0.648541	0.668469	0.671975	0.664621	0.608828	0.637488	0.61414	0.655778	0.662912	0.654757	0.652354	0.695237	0.696577	0.664517	0.634436	0.615109	0.625968	0.638312	0.65898	0.634736	0.634783	0.678342	0.658881	0.602018
chr7	105554425	-	0.0026993	0.00188722	0.0023761	0.00312649	0.00444486	0.003108	0.00350997	0.00110571	0.00156648	0.00254796	0.00275365	0.00229805	0.00249549	0.00324812	0.00554166	0.00275593	0.00101842	0.00682178	0.00134637	0.00228505	0.00163488	0.00318875	0.00391169	0.00243798	0.00404633	0.00360781	0.0021048	0.00435098	0.00214865	0.00311301	0.00253281	0.00186322	0.0048693	0.00147024	0.000189526	0.00230937	0.00342215	0.00186744	0.00246756	0.0032865	0.00101005	0.0037731	0.00346289	0.00360683	0.00357462	0.00086857	0.00225218	0.0028565	0.00272272	0.00199517	0.00530908	0.000764307	0.00279643	0.00251229	0.00182131	0.000930508	0.00282898	0.00413348	0.00278393	0.00564093	0.00266797	0.00230506	0.00343778	0.00176619	0.00354556	0.00278903	0.00174228	0.00534831	0.00195432	0.00235849	0.00223673	0.000553633	0.00283688	0.00232288	0.0028196	0.00169948	0.00283563	0.00384456	0.00171797	0.00208072	0.00173017	0.00283554	0.00156661	0.0035147	0.00232485	0.00264165	0.00151077	0.00252781	0.00284928	0.00271814	0.00225826	0.00144284	0.00161665	0.000993632	0.00470465	0.00335934	0.00414209	0.00696021	0.00427415	0.00297245	0.00456582	0.00284391	0.00317878	0.00203591	0.00594177	0.00293341	0.00195484	0.0023244	0.00265833	0.00333145	0.00261455	0.00224025	0.00292814	0.00204092	0.00342427	0.00283306	0.00134312	0.00131674	0.00399191	0.00382425	0.00105465	0.00237577
chr7	105554449	-	0.00210876	0.00191953	0.00270991	0.00274632	0.00127125	0.00360763	0.00434987	0.00380606	0.00308732	0.00168149	0.00324263	0.00402345	0.00188055	0.0046632	0.00418062	0.00174234	0.00349225	0.00376373	0.00289127	0.00419577	0.00266972	0.00367897	0.00168806	0.00394025	0.00520502	0.00172008	0.00206739	0.00259161	0.00443535	0.00372243	0.00284638	0.00339521	0.00293892	0.00193412	0.0022346	0.00153922	0.000408797	0.00254387	0.00151292	0.00323471	0.00270736	0.00240406	0.00302495	0.00245209	0.00397623	0.000985999	0.00401553	0.00251433	0.00305144	0.00285864	0.00359232	0.000618812	0.00375883	0.00295397	0.00345991	0.00360509	0.00164822	0.00454916	0.00261212	0.0012592	0.00338913	0.00241403	0.00210704	0.00289381	0.00128123	0.00149091	0.00350912	0.00160439	0.00198053	0.00466669	0.00177866	0.00642776	0.00449226	0.00359102	0.00839815	0.000455921	0.00654233	0.00261796	0.00418739	0.00281927	0.00285066	0.00177103	0.00439136	0.00219383	0.00321393	0.00250319	0.000426761	0.00426079	0.00467402	0.00351125	0.00204926	0.00345012	0.00169013	0.00236258	0.00312907	0.00339458	0.00213384	0.00263574	0.00205508	0.00390636	0.00285714	0.00286568	0.00273149	0.00188324	0.00165114	0.00310888	0.00271703	0.0022822	0.00354292	0.00241115	0.00397174	0.00242915	0.00403003	0.00290315	0.00199368	0.00355559	0.00334777	0.00488557	0.00148885	0.00113835	0.000958428	0.00365938
chr7	105554456	-	0.00157551	0.00267591	0.00296497	0.00417927	0.00330235	0.0027806	0.00290785	0.00557919	0.00289931	0.00232045	0.00180352	0.00399666	0.00522657	0.00168934	0.00489488	0.00413084	0.00243363	0.00543544	0.00458809	0.00367031	0.00204232	0.00377465	0.00421544	0.00208648	0.00369767	0.00153533	0.00309293	0.00494915	0.00371602	0.0036403	0.00388802	0.0036209	0.00290623	0.00082008	0.00229625	0.00313383	0.000163499	0.00322762	0.00303955	0.00375338	0.00349597	0.00392222	0.00504432	0.00452244	0.00174645	0.00316938	0.0037029	0.00306553	0.00218543	0.00558836	0.00513391	0.00291552	0.00374619	0.00334274	0.00425473	0.00250329	0.00304885	0.00273607	0.00424373	0.00397406	0.00546602	0.0031746	0.00377295	0.0021813	0.0026022	0.00388021	0.00244041	0.00250996	0.00319015	0.00368149	0.00554701	0.00162287	0.00413777	0.00551293	0.00601797	0.00565759	0.00313572	0.00287719	0.00291545	0.00401117	0.00239832	0.00236939	0.00126316	0.00264009	0.00297399	0.0022792	0.00121703	0.00369377	0.00144959	0.0034815	0.00384378	0.00287048	0.00306717	0.00389912	0.00444345	0.00550251	0.00439275	0.00366245	0.00487384	0.00420012	0.00438319	0.00363886	0.0027933	0.00484005	0.00531056	0.00257079	0.00306068	0.00337629	0.00374327	0.00335686	0.00326403	0.00177682	0.0039166	0.00183938	0.00433864	0.00289701	0.00388931	0.00351154	0.00109191	0.00366778	0.00361859	0.00297089
chr7	105554463	-	0.00229451	0.00226877	0.00276114	0.0021811	0.00245445	0.00290393	0.0039019	0.00514125	0.00349114	0.00352972	0.0033205	0.000974455	0.00228395	0.00274502	0.00327409	0.00415982	0.00363911	0.00374863	0.00390121	0.00553854	0.00414293	0.00180459	0.00270654	0.00197288	0.00497354	0.00407235	0.0036986	0.00199378	0.00307813	0.0026386	0.000143843	0.00399858	0.00386495	0.00369263	0.00296521	0.00415375	0.00179585	0.00153908	0.00434036	0.0069905	0.00260977	0.00335226	0.00318036	0.00274331	0.00917883	0.0041437	0.00274301	0.00227015	0.00257027	0.00171008	0.00315562	0.00329733	0.00432567	0.00373141	0.00557113	0.00393926	0.00290416	0.00342134	0.00373512	0.00211306	0.00197621	0.0037823	0.00375526	0.0031906	0.00347695	0.00529294	0.00365735	0.00207796	0.00306808	0.000151791	0.00346824	0.000380031	0.000196889	0.00440955	0.00121246	0.00358542	0.00294305	0.00381158	0.00346741	0.00245778	0.00290762	0.00280278	0.00154343	0.00345271	0.00536841	0.00333608	0.00105607	0.00240506	0.00265822	0.00193307	0.00364025	0.00322073	0.00470612	0.00341096	0.00594815	0.00584289	0.00361657	0.00287389	0.00469184	0.00645217	0.00240456	0.00440974	0.0048357	0.0047986	0.00378434	0.00550116	0.00468329	0.00337617	0.00214701	0.00238934	0.0040162	0.00185436	0.00344118	0.00164445	0.00317624	0.00296935	0.00201387	0.00636103	0.00045308	0.00106131	0.000745067	0.000893566
chr7	105554482	-	0.00311105	0.00407532	0.00450144	0.00448537	0.00424568	0.00424387	0.00436121	0.0058583	0.00440845	0.00314371	0.00469699	0.00497218	0.00687872	0.00838023	0.00911285	0.00670056	0.0093223	0.00723134	0.0107454	0.00933881	0.00256347	0.00358305	0.00311084	0.00372733	0.0086224	0.00275183	0.00399695	0.00407449	0.00259093	0.003532	0.00409128	0.00419442	0.00639448	0.00730484	0.00157426	0.00386076	0.000571335	0.00332795	0.00308136	0.00332313	0.00454112	0.00392958	0.00428161	0.00294436	0.00166173	0.0022581	0.00386773	0.00618744	0.00382618	0.00326393	0.00500247	0.00332464	0.00382206	0.0038644	0.00528427	0.00304897	0.00423638	0.00439523	0.00350844	0.00474388	0.00540002	0.00353245	0.00521465	0.00516113	0.00355052	0.00710403	0.0104601	0.00722689	0.0049151	0.00524276	0.00394923	0.00449438	0.00311883	0.00355654	0.00675084	0.00131163	0.00440831	0.00364676	0.00468172	0.00326162	0.00396961	0.0036719	0.003473	0.00505896	0.00456233	0.00221022	0.00677542	0.00227808	0.00280485	0.00427933	0.0037587	0.0042223	0.00590083	0.0045556	0.00344157	0.00227581	0.0046831	0.00337646	0.00319153	0.00315231	0.00586325	0.00429515	0.00290937	0.00281171	0.00199974	0.00400927	0.00282914	0.00214086	0.00413852	0.00194981	0.00336195	0.00741828	0.00916996	0.00241324	0.00405448	0.00381747	0.00322393	0.00354831	0.00543884	0.00346741	0.00443826	0.00961443
chr7	105554521	-	0.00161652	0.00240728	0.00347369	0.00434694	0.00131802	0.00220553	0.00188243	0.0038576	0.00429967	0.00328947	0.00430032	0.00291768	0.00423684	0.0056504	0.00357318	0.00568904	0.00335926	0.00443149	0.00368034	0.00425125	0.00435279	0.00387742	0.00267151	0.002002	0.00269051	0.00332436	0.00405327	0.00264693	0.00360202	0.00398759	0.00471156	0.00635129	0.00375772	0.00385807	0.00150593	0.00361604	0.00479558	0.00149014	0.00450952	0.00441679	0.00351	0.00275869	0.00401395	0.00373789	0.00258398	0.00512113	0.00316696	0.00221369	0.00369525	0.00513519	0.00245871	0.00713199	0.00277835	0.00289337	0.00247083	0.00315789	0.00329525	0.00390223	0.00283019	0.00456391	0.00239691	0.00309107	0.00297937	0.000669905	0.00414656	0.00265322	0.00273589	0.00407645	0.00189595	0.00559673	0.00367315	0.00552295	0.00337626	0.00241435	0.0034237	0.00364495	0.00496882	0.00218053	0.00375475	0.00367345	0.0031704	0.00149283	0.00837194	0.00286224	0.0044159	0.00104219	0.00268588	0.00287067	0.00409027	0.00329682	0.0054419	0.00332398	0.00266922	0.00400414	0.00238468	0.0039918	0.0050498	0.00391832	0.00291066	0.00228741	0.00538222	0.00234211	0.00251669	0.00248436	0.00389831	0.00536252	0.00416863	0.00239599	0.00319514	0.00382469	0.0025427	0.00371086	0.00441989	0.00278385	0.00325027	0.00394811	0.00428648	0.00517795	0.00324762	0.00390561	0.00225096	0.00435644
chr7	127109020	+	0.462371	0.520951	0.590852	0.499013	0.59164	0.503312	0.456691	0.519959	0.51498	0.537445	0.584503	0.480689	0.475392	0.521967	0.497312	0.424904	0.501173	0.405154	0.50362	0.44997	0.492254	0.533787	0.513194	0.479898	0.483676	0.491002	0.521739	0.473756	0.457245	0.492055	0.57347	0.461208	0.501483	0.475515	0.550485	0.485302	0.433858	0.489789	0.465093	0.492399	0.538546	0.427947	0.382979	0.433828	0.573551	0.581602	0.466089	0.522944	0.479329	0.516603	0.453395	0.512544	0.451858	0.496431	0.488215	0.479336	0.429679	0.495677	0.477552	0.496094	0.515301	0.535006	0.543528	0.469627	0.472502	0.500699	0.528299	0.477827	0.457376	0.610864	0.50468	0.603476	0.540915	0.455546	0.479156	0.512619	0.530055	0.42245	0.480644	0.474976	0.536879	0.482321	0.562712	0.498034	0.500138	0.465238	0.539924	0.556413	0.518131	0.517241	0.504708	0.548201	0.504812	0.534473	0.521914	0.544105	0.577905	0.604698	0.562943	0.549584	0.531284	0.513237	0.56167	0.49723	0.536856	0.546763	0.506828	0.518716	0.55983	0.508756	0.482188	0.551223	0.591115	0.497742	0.473357	0.476376	0.485194	0.502182	0.530526	0.517008	0.51032	0.588701
chr7	127109029	+	0.386042	0.463272	0.495795	0.396261	0.498789	0.410526	0.39936	0.447267	0.447125	0.470101	0.486611	0.411631	0.354762	0.396863	0.396362	0.329065	0.408539	0.320135	0.43229	0.370884	0.420899	0.441749	0.420646	0.385038	0.432718	0.418769	0.427818	0.391479	0.376363	0.408913	0.461142	0.421922	0.393714	0.415251	0.431536	0.399178	0.30456	0.422225	0.408226	0.423994	0.451017	0.34741	0.333694	0.376348	0.452604	0.496593	0.39754	0.406907	0.390846	0.405269	0.391586	0.395981	0.391539	0.438314	0.400133	0.382516	0.360867	0.40429	0.39364	0.423357	0.434328	0.498816	0.454794	0.430253	0.385813	0.391726	0.422652	0.378059	0.371055	0.551318	0.421409	0.516856	0.432006	0.365828	0.451482	0.405459	0.460128	0.376907	0.356454	0.391975	0.444601	0.451814	0.456354	0.405755	0.418679	0.399098	0.479199	0.482395	0.425993	0.427268	0.415224	0.464231	0.367398	0.44363	0.463179	0.493833	0.511262	0.532579	0.486997	0.490638	0.514483	0.417247	0.495958	0.452804	0.494412	0.501949	0.422509	0.433841	0.50943	0.436844	0.407257	0.484733	0.504491	0.457906	0.420732	0.40229	0.395766	0.383738	0.452778	0.390511	0.389313	0.496736
chr7	127109073	+	0.376556	0.400706	0.447284	0.40435	0.446949	0.385604	0.399148	0.426704	0.409953	0.472008	0.432716	0.362312	0.323815	0.414894	0.369562	0.313873	0.393741	0.313356	0.403648	0.385273	0.422965	0.425093	0.377706	0.355958	0.367631	0.37706	0.401538	0.391712	0.361837	0.406908	0.373945	0.421053	0.39584	0.375042	0.444026	0.346293	0.336579	0.428207	0.37938	0.411153	0.445961	0.301914	0.321986	0.345549	0.45142	0.520024	0.344578	0.387933	0.385637	0.399329	0.359274	0.421438	0.419177	0.391532	0.35585	0.342867	0.357154	0.390473	0.351326	0.403259	0.397432	0.423297	0.44168	0.404231	0.358586	0.351901	0.378374	0.369043	0.363852	0.512315	0.415745	0.465964	0.405391	0.355537	0.363588	0.389792	0.453089	0.365446	0.32845	0.380633	0.416936	0.421408	0.399813	0.42381	0.39314	0.368202	0.324911	0.398771	0.422588	0.406824	0.36857	0.412448	0.375458	0.454132	0.431258	0.508772	0.44741	0.518054	0.39313	0.416888	0.48232	0.421687	0.489603	0.415395	0.443421	0.464883	0.423776	0.411795	0.485453	0.394987	0.394703	0.4936	0.484875	0.381245	0.392205	0.396879	0.373763	0.415051	0.434559	0.404739	0.373338	0.454134
chr7	127109087	+	0.485708	0.528152	0.494542	0.482137	0.513732	0.471041	0.3962	0.502181	0.478819	0.562034	0.520611	0.427732	0.421841	0.50741	0.487912	0.394661	0.444263	0.403942	0.515782	0.45131	0.492049	0.504802	0.446647	0.467436	0.455466	0.518101	0.487001	0.483056	0.398966	0.453648	0.53397	0.454077	0.440807	0.533333	0.490448	0.470836	0.497674	0.45625	0.508752	0.509401	0.50222	0.381918	0.36558	0.461233	0.401046	0.514777	0.464991	0.463375	0.46223	0.457429	0.438306	0.526581	0.478113	0.498582	0.460984	0.467672	0.365064	0.476622	0.454321	0.483484	0.477427	0.438406	0.524355	0.480964	0.447333	0.465897	0.445342	0.454817	0.436841	0.618263	0.503851	0.532114	0.510493	0.456082	0.417158	0.516861	0.5427	0.448924	0.411585	0.475793	0.488555	0.487133	0.475644	0.477139	0.479204	0.423029	0.445857	0.540632	0.496096	0.496999	0.496127	0.524621	0.491754	0.532681	0.515506	0.542179	0.495816	0.584754	0.465828	0.480623	0.567806	0.482821	0.48999	0.495816	0.504937	0.585626	0.50147	0.481897	0.57547	0.497843	0.492478	0.532687	0.549848	0.447441	0.476771	0.490925	0.460813	0.519106	0.483082	0.436831	0.448562	0.492036
chr7	127363687	+	0.286096	0.222222	0.320755	0.275109	0.486486	0.129293	0.182994	0	0.267857	0.236842	0.276923	0.230769	0.278788	NA	0.130319	0.0683761	0.227848	0.666667	0.1125	0.160714	0.237624	0.162037	0.157895	0.122951	0.16	0.0997831	0.221687	0.130435	0.259091	0.417582	NA	0.238095	1	NA	0	0.182182	NA	0.183099	0.238994	0.165049	0.39	0.256198	0.190244	0.194175	NA	0	0.0420168	NA	0.0487805	0.4	0.0985915	NA	0.14094	0.198413	0.255533	0.152	0.207386	0.377926	0.19708	0.164894	0.174538	0.345455	0.132678	0.155844	0.266667	0.10989	0.166667	0.185185	0.205092	0	0.608696	NA	NA	0.140515	0	NA	0.135135	0.146465	0.125424	0.115578	0.202335	0.19702	0	0.215686	0.183502	0.170018	0	0	0.223684	0.420455	0.268293	0.228426	NA	0.161883	0.147445	0.146974	0.17004	0.16	0.16269	0.12031	0.14479	0.116239	0.143258	0.157895	0.254302	0.206311	0.235099	0.150685	0.126582	0.215488	0.174905	0.296053	0.105691	0.248521	0.242902	0.166667	0.203488	0.315534	0.0592992	0.107143	0.23741	NA
chr7	127363702	+	0.00268817	0	0.103774	0.00436681	0.297297	0.0020202	0.0295749	0	0.0107143	0	0.0615385	0.047817	0.0181818	NA	0.0345745	0	0	0.348485	0	0.118343	0	0.00480769	0.0307018	0.0368852	0	0.0021692	0.0145985	0	0.0319635	0.122222	NA	0	0	NA	0	0.013013	NA	0	0.0253165	0.174757	0	0.00826446	0	0.0339806	NA	0	0.00833333	NA	0	0.0133333	0	NA	0.0402685	0	0.0883534	0.076	0.105114	0.0167224	0.00179856	0.0199468	0.0308008	0.118721	0.0648379	0	0.0181818	0	0.166667	0	0.042735	0	0.23913	NA	NA	0.0234192	0	NA	0	0.00757576	0.00512821	0.0564617	0.0696721	0.052459	0	0.0915033	0.0234899	0.003663	0	0	0.210526	0.363636	0.0367647	0.0203046	NA	0.0218642	0.0306569	0.0488506	0.00949796	0.0200573	0.0694143	0.0311284	0.0368349	0.0388514	0.0702247	0.0258065	0.0497132	0.0681265	0.0334448	0.0566406	0.0253165	0.043771	0.00760456	0	0.0406504	0.153846	0.0725552	0.0238095	0	0.0259319	0.0214477	0	0	NA
chr7	127363720	+	0.0256046	0.25	0.209756	0.190698	0.528571	0.0197152	0.0596285	0	0.0838095	0.2	0.165289	0.113839	0.0921502	NA	0.071964	0.111111	0.195804	0.420168	0.0492958	0.178694	0.0766551	0.108642	0.0753425	0.0191083	0	0.0213723	0.0480405	0.0424929	0.0985577	0.113636	NA	0.25	0	NA	0	0.0572663	NA	0	0.105085	0.154696	0	0.0295455	0.0379404	0.0686016	NA	0	0.0136986	NA	0.025974	0.0774648	0.159091	NA	0.0805861	0.157205	0.122807	0.0748899	0.117103	0.147273	0.0558276	0.0699856	0.0938914	0.150852	0.0989446	0.0716724	0.101942	0.0314465	0.153846	0.0127389	0.0700969	0	0.172414	NA	NA	0.0361757	0	NA	0.125	0.0554017	0.0494767	0.0707333	0.118012	0.0837651	0	0.0342466	0.0336497	0.0694184	0	0	0.130137	0.391566	0.0872914	0.0659631	NA	0.0472155	0.0722997	0.0572391	0.0275304	0.0824034	0.0696452	0.0694981	0.0573043	0.093047	0.127273	0.0997409	0.142544	0.115057	0.12656	0.0849057	0.0606061	0.138544	0.108607	0.0815603	0.0444444	0	0.12812	0.0865052	0.0884146	0.0464505	0.123755	0.0196078	0	NA
chr7	127363722	+	0.0299728	0	0.0330189	0.0573951	0.510204	0.0263959	0.0737628	0	0.0630631	0.0945946	0.109375	0.0849057	0.0752351	NA	0.046832	0.00896861	0.0749186	0.348837	0.00641026	0.174051	0.080402	0.027972	0	0.0247423	0.2	0.0132013	0.0562347	0.0441989	0.0896552	0	NA	0	0	NA	0	0.0359858	NA	0	0.044586	0.351485	0	0.0292887	0.103194	0.036855	NA	0	0.0210084	NA	0	0	0.198582	NA	0.0562181	0.00404858	0.0880246	0.034413	0.0746055	0.0659898	0.0506329	0.0617036	0.0817805	0.135632	0.00123916	0.0456026	0.0880989	0.00571429	0.15493	0.0693642	0.0724534	0	0.326087	NA	NA	0.0625	1	NA	0	0.0333333	0.0388601	0.0215054	0.0909091	0.0509868	0	0.0789474	0.0541455	0.0561178	0	0	0.0263158	0.298851	0.0530864	0.0920716	NA	0.0244044	0.0490706	0.0427099	0.0207756	0.0511322	0.0562914	0.0522487	0.0482426	0.0471698	0.0853485	0.0492341	0.0864917	0.0347826	0.114286	0.0776794	0.0384615	0.0930626	0.0518234	0.0657895	0.0408163	0	0.0477707	0.0816993	0.0117647	0.0703764	0.0527027	0	0.0509091	NA
chr7	127363727	+	0.0296896	0.242991	0.132075	0.110375	0.527027	0.0344478	0.0942164	0	0.084991	0	0.107692	0.132075	0.209877	NA	0.0900538	0.0611354	0.132911	0.72093	0.0246914	0.193939	0.123746	0.179669	0.0267261	0.115464	0.2	0.0186404	0.0753341	0.112329	0.151376	0.131868	NA	0	0	NA	0	0.0676768	NA	0.177305	0.246835	0.192118	0.005	0.0886076	0.128079	0.199029	NA	0	0.0759494	NA	0	0.134228	0.163121	NA	0.112054	0.223108	0.179435	0.110887	0.0987124	0.184433	0.0885845	0.0581162	0.130031	0.240826	0.149199	0.0744337	0.124431	0.0413223	0.157143	0.225989	0.0804598	0	0.32967	NA	NA	0.0930506	0	NA	0	0.107143	0.0667808	0.123567	0.0861057	0.165296	0.538462	0.0328947	0.0870668	0.124656	0	0	0.342105	0.425287	0.0680693	0.170483	NA	0.0948525	0.118644	0.062591	0.10411	0.105339	0.0615385	0.141184	0.0687285	0.0951572	0.141243	0.104009	0.115607	0.145859	0.174709	0.0932287	0.14557	0.0747029	0.137931	0.162252	0.0489796	0.0299401	0.14172	0.123632	0.0645161	0.151589	0.276423	0	0.166667	NA
chr7	127363731	+	0.0588235	0	0.0283019	0.0919037	0.689189	0.0444444	0.0658627	0	0.0948122	0.0794702	0.0461538	0.0960334	0.158055	NA	0.0745672	0.00854701	0	0.348485	0	0.047619	0.0299501	0.101852	0.0482456	0.0574949	0.2	0	0.0554885	0.0517711	0.114155	0.209945	NA	0.238095	0	NA	0	0.00851703	NA	0	0.104101	0.414634	0.00505051	0.029724	0.0757946	0.0291971	NA	0	0	NA	0	0.0666667	0	NA	0.0370995	0.103586	0.135815	0.0843373	0.0696023	0.147404	0.0278527	0.0206529	0.085567	0.163636	0.0623472	0.083871	0.109091	0.00276243	0.15493	0.0722222	0.0643317	0	0.434783	NA	NA	0.0586166	0	NA	0	0.0165184	0.0162532	0.042059	0	0.0821693	0	0.0326797	0.03367	0.0173833	0	0	0.0986842	0.137931	0.0512821	0.0634518	NA	0.0356732	0.0489766	0.0330935	0.0271003	0.0644238	0.073913	0.0625815	0.048201	0.0459574	0.071831	0.0282302	0.0488506	0.0767357	0.065	0.0381605	0.0571429	0.0708263	0.0589354	0.17	0.0489796	0.118343	0.0805687	0.0716648	0.00581395	0.129058	0.0589812	0	0.118705	NA
chr7	127363749	+	0.0870147	0	0.113744	0.244541	0.567568	0.103134	0.104089	0	0.184258	0.184211	0.246154	0.0810811	0.0911854	NA	0.0399467	0.00429185	0.0696203	0	0.0666667	0.130178	0.0696517	0.0694444	0.0659341	0.073922	0.12	0.0413043	0.0325301	0.048913	0.109091	0.0552486	NA	0.238095	0	NA	0	0.0676692	NA	0.0070922	0.116719	0.356098	0.130653	0.116183	0.0709046	0.136919	NA	0	0.0291667	NA	0	0.214765	0.478873	NA	0.040404	0.119048	0.0837538	0.0961924	0.0896159	0.144538	0.0586643	0.0560374	0.0771605	0.15	0.0857843	0.0841424	0.0880121	0.0659341	0.388889	0.0666667	0.0708717	0	0.130435	NA	NA	0.0246769	0	NA	0.0133333	0.0366625	0.0484694	0.0677966	0.109162	0.0739523	0	0.170492	0.0294118	0.046832	0	0	0.125	0.210227	0.0421836	0.0966921	NA	0.0218768	0.0533236	0.0549133	0.0270453	0.0782609	0.129489	0.0731392	0.0534506	0.0558376	0.092068	0.0495156	0.091954	0.0995146	0.0960265	0.0666014	0.133333	0.112985	0.0380228	0.111842	0.0650407	0.183432	0.0919176	0.0610022	0.0465116	0.0981346	0.166667	0	0	NA
chr7	127363768	+	0.137097	0	0.216981	0.258772	0.810811	0.117172	0.19666	0.162791	0.189286	0.342105	0.230769	0.221294	0.268293	NA	0.13941	0.00854701	0.196203	0.4	0.0375	0.167665	0.176667	0.162037	0.136564	0.110656	0.2	0.0826087	0.144254	0.164835	0.263636	0.142857	NA	0	0	NA	0	0.12286	NA	0.188406	0.314465	0.415842	0.272727	0.166667	0.137931	0.167488	NA	0.882353	0.0420168	NA	0.0731707	0.4	0.788732	NA	0.0915254	0.150794	0.199597	0.164	0.189655	0.198653	0.155235	0.0361446	0.173913	0.254545	0.179104	0.215686	0.227964	0.0989011	0.166667	0.0666667	0.151213	0	0.608696	NA	NA	0.0756501	0	NA	0.131579	0.13555	0.118353	0.167089	0.175097	0.200988	0.53125	0.137255	0.143581	0.133945	0	0	0.133333	0.204545	0.267813	0.138462	NA	0.12051	0.101471	0.15896	0.11413	0.202296	0.140998	0.168407	0.134511	0.186125	0.129577	0.144708	0.19112	0.173594	0.225166	0.138067	0.183544	0.14527	0.163498	0.243421	0.0406504	0.112426	0.218354	0.186957	0.133721	0.203883	0.150538	0.107143	0.165468	NA
chr7	127363777	+	0.0991957	0	0.190476	0.218341	0.594595	0.0565657	0.114815	0	0.207143	0.210526	0.215385	0.120582	0.0484848	NA	0.0319149	0	0.0696203	0.338462	0.0864198	0.112426	0.160535	0.0744186	0.101322	0.124481	0.12	0.061674	0.095122	0.164835	0.174312	0.122222	NA	0.238095	0	NA	0	0.0894472	NA	0	0.303797	0.35	0.22	0.149378	0.0243902	0.180488	NA	0	0.0756303	NA	0.075	0.2	0.114286	NA	0.109215	0.048	0.176471	0.0843373	0.150997	0.131313	0.092559	0.0669344	0.123967	0.240909	0.129902	0.038961	0.151515	0.032967	0.166667	0.166667	0.0989957	0	0.608696	NA	NA	0.0469484	0	NA	0.131579	0.111959	0.0547009	0.102144	0.105058	0.131579	0.545455	0.124183	0.0553691	0.0662983	0	0	0.351351	0.204545	0.108374	0.0812183	NA	0.0579374	0.0717423	0.0605187	0.0841248	0.111908	0.0934783	0.0998703	0.108696	0.0918367	0.0840336	0.0860215	0.112811	0.0995146	0.183333	0.167969	0.170886	0.125424	0.0810811	0.111842	0.0487805	0.183432	0.179811	0.13449	0.0639535	0.0745543	0.163539	0.0714286	0	NA
chr7	127363792	+	0.259358	0.555556	0.292453	0.305677	0.702703	0.153535	0.25878	0.162791	0.417266	0.315789	0.138462	0.253638	0.323171	NA	0.114973	0.017094	0.291139	0.348485	0.185185	0.360947	0.234323	0.273148	0.247788	0.191667	0.44	0.166302	0.207729	0.206522	0.305936	0.274725	NA	0.238095	0	NA	0.0555556	0.17653	NA	0.183099	0.512658	0.431373	0.282828	0.141079	0.243902	0.291262	NA	0	0.166667	NA	0.512195	0.36	0.43662	NA	0.0805369	0.128	0.277108	0.361446	0.309659	0.280936	0.274194	0.131824	0.22314	0.363636	0.156863	0.298701	0.280488	0.335165	0.166667	0.155556	0.221277	0	0.6	NA	NA	0.198113	0	NA	0	0.197468	0.177172	0.245592	0.215686	0.268852	0	0.150327	0.169748	0.211009	0	0	0.618421	0.204545	0.278729	0.336735	NA	0.161663	0.193501	0.25	0.177748	0.271284	0.19214	0.235602	0.194823	0.236887	0.197183	0.266234	0.223077	0.257426	0.284768	0.212181	0.202532	0.225589	0.18251	0.263158	0.311475	0.189349	0.280757	0.264069	0.255814	0.299353	0.262431	0.0178571	0.194245	NA
chr7	133776081	+	0.117904	0.106577	0.103365	0.096205	0.121261	0.0696745	0.0698462	0.0746799	0.0940695	0.084763	0.0773841	0.0824625	0.105323	0.128656	0.108639	0.0893069	0.0914508	0.0628141	0.0962629	0.0789025	0.103585	0.104018	0.123583	0.0858762	0.0940367	0.104359	0.0956838	0.0822268	0.105299	0.0774568	0.110649	0.10465	0.12264	0.098727	0.0789627	0.0589547	0.0400763	0.10112	0.0881904	0.0753024	0.0932602	0.0943551	0.0907428	0.0735043	0.0666017	0.0928239	0.0720174	0.100888	0.081593	0.0901197	0.0672112	0.0925747	0.0643728	0.117718	0.0994962	0.0712108	0.094943	0.0746237	0.0691129	0.136373	0.125845	0.110655	0.076468	0.0713919	0.0673114	0.13573	0.0941155	0.106659	0.091358	0.12511	0.105655	0.075666	0.0830759	0.085862	0.116449	0.0887709	0.0825597	0.0787372	0.13232	0.0852531	0.0958318	0.0777484	0.104132	0.0894526	0.106343	0.0959378	0.0952945	0.102386	0.105725	0.0928311	0.115974	0.105712	0.124775	0.099571	0.0747232	0.0833333	0.0755509	0.0730932	0.0890551	0.0732538	0.0764904	0.0545906	0.0561056	0.0670074	0.0779867	0.0540098	0.0765406	0.0758563	0.0828739	0.0912131	0.0791509	0.0926132	0.0926398	0.0669021	0.0698472	0.0849465	0.0789879	0.0840503	0.0786749	0.0896004	0.0764204	0.0768116
chr7	133776124	+	0.0285017	0.0270091	0.032345	0.022427	0.0258186	0.0153076	0.0223238	0.0157462	0.0256113	0.0187413	0.0193243	0.0187906	0.0287238	0.0224487	0.0257356	0.027027	0.0266979	0.0369524	0.0281444	0.0157474	0.0317117	0.0259834	0.0291836	0.0173278	0.0193651	0.0251158	0.0200678	0.0340234	0.0229226	0.0220197	0.0250643	0.0167685	0.0300979	0.0178013	0.0203603	0.0215139	0.010906	0.0273926	0.0177307	0.0226515	0.0258986	0.0246238	0.0200973	0.0150477	0.0286225	0.0290003	0.0161923	0.0235054	0.0200146	0.0220571	0.0185692	0.027027	0.0210445	0.0342145	0.0234933	0.0240562	0.0336977	0.019181	0.0272971	0.0270842	0.0283377	0.0316602	0.0195433	0.0196263	0.0159023	0.0304659	0.0309652	0.0237636	0.0207394	0.0324575	0.0227673	0.012062	0.0126201	0.0220994	0.0126375	0.0285976	0.0292456	0.0191794	0.0259384	0.0255481	0.019341	0.0146863	0.027595	0.0184669	0.0296151	0.0247246	0.023755	0.0230682	0.0196981	0.020496	0.0322318	0.0328581	0.0130121	0.0250941	0.0144556	0.0215237	0.0200793	0.0332358	0.0290499	0.016926	0.0276446	0.0205415	0.0169843	0.0187553	0.0255272	0.0242698	0.0203375	0.020391	0.0285862	0.0207952	0.0286256	0.0167847	0.0217558	0.0155565	0.0197866	0.0227946	0.0245595	0.0245929	0.0246285	0.0199352	0.0227149	0.0244967
chr7	133776159	+	0.0571209	0.0516963	0.0794003	0.0361707	0.0763578	0.035378	0.0443864	0.0476755	0.0574541	0.0472246	0.0403086	0.0455369	0.0566251	0.0562491	0.059555	0.0566294	0.0362788	0.0275591	0.050973	0.0371172	0.0588446	0.0544119	0.0614867	0.0394078	0.0537634	0.0533999	0.0407686	0.0436932	0.0387858	0.0410034	0.0318298	0.0562743	0.0320533	0.0427489	0.0300828	0.0376156	0.0377143	0.0446708	0.0389594	0.046439	0.0471061	0.0367185	0.0491653	0.035231	0.0337224	0.0489115	0.0426609	0.0335692	0.0403304	0.0274971	0.0309051	0.0376024	0.0335397	0.0638234	0.0471204	0.0390471	0.0551779	0.0425075	0.0366287	0.0582797	0.0510624	0.0955631	0.0357221	0.0431138	0.0414247	0.0645334	0.0592154	0.0596305	0.0500898	0.0527469	0.0552784	0.0252855	0.0455282	0.0362608	0.0323326	0.024405	0.0395612	0.0360687	0.052881	0.0456998	0.0401434	0.0539223	0.0376344	0.0464467	0.049505	0.0495136	0.0805164	0.0439722	0.0518247	0.0510588	0.059867	0.0565993	0.0417259	0.0530004	0.0296434	0.0440977	0.0498165	0.0366048	0.0509165	0.0401224	0.0409422	0.0489771	0.0352748	0.0524831	0.043956	0.0342577	0.0390943	0.0505984	0.0421905	0.0447512	0.0420334	0.0437748	0.0447154	0.0532003	0.044168	0.0302548	0.0410628	0.0559047	0.0641822	0.0495909	0.0547896	0.0342334
chr7	133776161	+	0.162308	0.159988	0.191895	0.128199	0.188831	0.122542	0.156812	0.147849	0.169958	0.13164	0.139148	0.1402	0.200624	0.196546	0.201405	0.184358	0.175991	0.140524	0.165601	0.144757	0.195301	0.175394	0.183599	0.143106	0.174335	0.16097	0.157143	0.17508	0.121976	0.13884	0.111431	0.16727	0.138664	0.196291	0.125073	0.12	0.121022	0.156191	0.158202	0.143219	0.157607	0.155743	0.15959	0.133993	0.101882	0.158307	0.1403	0.133123	0.150219	0.127405	0.129881	0.126165	0.130135	0.171064	0.165106	0.135875	0.166168	0.13528	0.119403	0.168909	0.181833	0.199761	0.117505	0.139483	0.11685	0.194171	0.154859	0.179042	0.15905	0.199532	0.163784	0.164379	0.136784	0.156131	0.133704	0.14701	0.142479	0.13882	0.186491	0.15338	0.169044	0.15414	0.189891	0.160296	0.157038	0.153766	0.189203	0.182774	0.189171	0.17493	0.18277	0.180435	0.179141	0.174978	0.143583	0.147997	0.140985	0.146779	0.112169	0.134105	0.123948	0.117246	0.130649	0.178531	0.163636	0.114914	0.155316	0.135497	0.144387	0.147501	0.138879	0.156473	0.149737	0.125884	0.154265	0.14302	0.160722	0.148406	0.16546	0.14665	0.154306	0.15444
chr7	133776170	+	0.0461775	0.0286092	0.048785	0.0186035	0.0593296	0.0134286	0.0287131	0.0330009	0.0410809	0.0301617	0.0453454	0.0304476	0.0377573	0.052646	0.0361643	0.0409725	0.0365238	0.0213434	0.0356675	0.0258434	0.0455038	0.0284464	0.0453074	0.0370289	0.0329299	0.0384116	0.0302154	0.0362086	0.0305603	0.0285113	0.0240633	0.0465481	0.0324324	0.0538734	0.0174333	0.0229226	0.0186538	0.0360502	0.0208678	0.0314637	0.0298551	0.0300259	0.0454462	0.0303364	0.0359689	0.034583	0.0297058	0.0209495	0.0422946	0.0322505	0.0285812	0.0204344	0.0268595	0.0412092	0.0400722	0.023034	0.0409509	0.0333405	0.0228408	0.0470541	0.0412065	0.0495472	0.0339689	0.031651	0.028876	0.038599	0.0305839	0.0377843	0.030895	0.0487589	0.0339237	0.0358678	0.0360757	0.0280749	0.0294684	0.0170316	0.0331236	0.0342205	0.0484954	0.0310234	0.0282294	0.0386944	0.0361754	0.0316104	0.0369265	0.029936	0.0503145	0.0362299	0.04349	0.0376385	0.0503618	0.0428521	0.0381394	0.0360215	0.012969	0.033288	0.0256813	0.0375463	0.0409556	0.0303547	0.0134983	0.0198881	0.0337171	0.039886	0.0292172	0.0220949	0.0282015	0.0318993	0.0367495	0.0308558	0.0361771	0.0389321	0.0264586	0.0419871	0.0330321	0.0234999	0.0402818	0.0391766	0.0497719	0.0283512	0.0335206	0.0401354
chr7	133776176	+	0.0825218	0.0795772	0.122241	0.0656688	0.106892	0.0611429	0.0813347	0.0693187	0.0814936	0.0682281	0.0744397	0.0693878	0.0854229	0.0996983	0.0912958	0.105904	0.069131	0.0541092	0.0696864	0.0660173	0.0937612	0.083774	0.093645	0.085609	0.0961843	0.0879	0.0800311	0.0873307	0.0733914	0.0689489	0.0908072	0.0873999	0.108881	0.0780046	0.0830671	0.0529151	0.0624643	0.0863839	0.0646716	0.0764729	0.0845194	0.0725565	0.0808394	0.0598686	0.0750081	0.0959142	0.0690053	0.0709997	0.0780417	0.0550738	0.0574342	0.0642937	0.0615748	0.0990099	0.0856577	0.0594962	0.0747402	0.0688693	0.0599929	0.088306	0.109246	0.121622	0.063895	0.0658549	0.0590627	0.108074	0.0843351	0.0829224	0.0837438	0.0986573	0.0885445	0.075253	0.0558524	0.0741603	0.0724832	0.061206	0.0744891	0.0695339	0.0870104	0.0725589	0.0755897	0.082658	0.0922703	0.082141	0.0849694	0.0810951	0.118882	0.0772921	0.0875084	0.0863719	0.105007	0.0883971	0.0713918	0.0774736	0.0629047	0.0759837	0.0555847	0.0698782	0.060339	0.060781	0.0668164	0.0588235	0.0862777	0.0814019	0.0857143	0.0350448	0.0728465	0.0682343	0.0886513	0.07944	0.0702197	0.0781449	0.0744825	0.0838373	0.0775459	0.0796359	0.078617	0.0681217	0.0897409	0.0748943	0.0765463	0.0953757
chr7	140923372	-	0.105072	0.0879705	0.107418	0.0437108	0.118669	0.0780771	0.109473	0.0853947	0.0749016	0.109221	0.0743216	0.0723947	0.0713008	0.0947922	0.0747876	0.0590932	0.10907	0.129002	0.0837718	0.109377	0.0522565	0.0632971	0.130075	0.111135	0.101581	0.0962883	0.0850287	0.0979614	0.117068	0.0753779	0.0992604	0.0792793	0.091224	0.0772006	0.0659748	0.0665853	0.0686303	0.118098	0.114952	0.0747103	0.0943313	0.0819565	0.0655286	0.084561	0.0544027	0.0773524	0.0598164	0.136208	0.102434	0.0857211	0.0821192	0.113517	0.104879	0.101836	0.0905607	0.0931916	0.0826328	0.0793984	0.0538677	0.0565039	0.0736537	0.0981168	0.0426061	0.0657859	0.115986	0.110036	0.0981824	0.116554	0.102008	0.0427111	0.101386	0.0744171	0.102522	0.083844	0.112975	0.0764698	0.0950324	0.104622	0.0701046	0.102884	0.0698204	0.0706847	0.0642961	0.109049	0.127307	0.0853122	0.0638684	0.105728	0.0805079	0.0740143	0.110426	0.0801334	0.12609	0.0878564	0.0910042	0.0817469	0.099341	0.0899117	0.080591	0.0823402	0.0793951	0.10806	0.0699708	0.0962895	0.0714675	0.100711	0.0590396	0.0741515	0.0790191	0.0816489	0.0917353	0.0826175	0.0900386	0.0831429	0.131195	0.0994536	0.0818198	0.115821	0.149733	0.0899844	0.066052	0.108588
chr7	140923394	-	0.149126	0.157456	0.179454	0.119219	0.200087	0.146939	0.134962	0.178103	0.170902	0.178902	0.164655	0.115148	0.166667	0.179231	0.135791	0.0949399	0.16237	0.159728	0.176479	0.166456	0.119361	0.10197	0.149187	0.137684	0.128605	0.165683	0.144682	0.120145	0.162527	0.125646	0.165496	0.147493	0.0916296	0.224593	0.136499	0.122527	0.124191	0.132825	0.133248	0.155963	0.152981	0.181664	0.126871	0.132175	0.111329	0.107341	0.148018	0.167973	0.180253	0.111536	0.143918	0.149708	0.176498	0.158826	0.129797	0.156632	0.135255	0.138607	0.116194	0.100661	0.150649	0.15971	0.128363	0.127628	0.156198	0.141475	0.141748	0.161529	0.136643	0.142834	0.165943	0.167457	0.138399	0.106563	0.167598	0.195169	0.165589	0.17297	0.142408	0.15779	0.157457	0.148663	0.145777	0.183476	0.172339	0.126118	0.159656	0.179512	0.135429	0.152164	0.180947	0.164805	0.166333	0.143072	0.147473	0.155398	0.13941	0.145688	0.12236	0.129901	0.17091	0.153461	0.126047	0.121268	0.139358	0.143706	0.160799	0.154873	0.197766	0.150526	0.168439	0.142631	0.188121	0.191072	0.155195	0.172425	0.141937	0.10358	0.202323	0.128064	0.156039	0.16885
chr7	140923402	-	0.228396	0.248591	0.254075	0.168681	0.277999	0.253816	0.210302	0.290435	0.209148	0.27764	0.230445	0.226076	0.20974	0.225	0.231627	0.213907	0.23262	0.231814	0.239001	0.242569	0.187417	0.17808	0.243789	0.239287	0.203692	0.205594	0.248037	0.178008	0.299962	0.210436	0.288184	0.241191	0.141904	0.26997	0.291578	0.197305	0.177099	0.25991	0.225763	0.208118	0.25964	0.22885	0.175945	0.198955	0.284081	0.213487	0.230693	0.257067	0.254995	0.211103	0.232914	0.274498	0.278167	0.232946	0.207464	0.293482	0.222816	0.210603	0.208759	0.212121	0.261774	0.273354	0.192975	0.22407	0.228943	0.228694	0.214239	0.250952	0.223096	0.21669	0.2359	0.298102	0.280273	0.184882	0.204514	0.282424	0.23131	0.266259	0.210526	0.229355	0.244745	0.242702	0.251031	0.28813	0.220302	0.262867	0.340675	0.248907	0.242015	0.224512	0.270321	0.261868	0.26076	0.252936	0.25146	0.266844	0.267658	0.237966	0.196112	0.208743	0.278422	0.272945	0.212491	0.262879	0.23312	0.289134	0.234095	0.240995	0.276019	0.213203	0.29024	0.217748	0.257146	0.306985	0.276069	0.242673	0.264913	0.259657	0.261999	0.255294	0.280508	0.252059
chr7	140923477	-	0.629685	0.678304	0.638412	0.595321	0.632276	0.584857	0.62498	0.637831	0.646511	0.702722	0.643234	0.568315	0.66465	0.67749	0.604623	0.607537	0.664687	0.687122	0.634987	0.68833	0.641575	0.675659	0.639681	0.657124	0.657334	0.598744	0.659286	0.563824	0.622759	0.651653	0.643553	0.651433	0.611025	0.626443	0.610308	0.642497	0.557522	0.676349	0.601469	0.675557	0.710887	0.641863	0.636297	0.615826	0.645973	0.661229	0.63618	0.716375	0.697229	0.604172	0.627716	0.698815	0.644126	0.61283	0.635414	0.662721	0.58206	0.667601	0.531458	0.584632	0.61885	0.65537	0.647756	0.579536	0.611984	0.619126	0.635789	0.65699	0.616833	0.594362	0.661938	0.611041	0.605518	0.57788	0.622222	0.676925	0.676824	0.578816	0.624067	0.585136	0.654614	0.605597	0.687067	0.661728	0.61883	0.611127	0.680575	0.625178	0.659263	0.649264	0.65883	0.61611	0.697925	0.62348	0.638354	0.650075	0.677941	0.610142	0.642066	0.571305	0.659903	0.635528	0.639134	0.603194	0.671781	0.582583	0.713837	0.593308	0.661492	0.646191	0.614282	0.676258	0.706065	0.632005	0.655462	0.630442	0.647761	0.645199	0.610682	0.629397	0.594796	0.628259
chr7	141269377	-	0.59802	0.584746	0.446809	0.732523	0.419643	0.546735	0.510204	0.43662	0.466809	0.622093	0.621505	0.492815	0.449128	0.326829	0.426733	0.560669	0.617978	0.772727	0.522193	0.556671	0.427653	0.525926	0.507194	0.400773	0.628205	0.484513	0.567976	0.548023	0.50591	0.548736	0	0.564626	0	0	1	0.585366	0.5	0.367041	0.623431	0.553488	0.593909	0.554167	0.493976	0.616039	0	0	0.580122	1	0.496063	0.565854	0.331915	0	0.587778	0.557325	0.504265	0.543831	0.552347	0.492401	0.575888	0.507138	0.492639	0.508865	0.44123	0.514403	0.538462	0.478571	0.434679	0.469466	0.553018	0.808	0.674242	NA	0.676056	0.555152	0.552083	0.680723	0.108108	0.608563	0.534351	0.522419	0.562622	0.525199	0.418502	0.509517	0.545117	0.518657	0.407895	0.382716	0.592705	0.746835	0.615039	0.476895	1	0.548715	0.561125	0.473394	0.502411	0.579454	0.575816	0.613383	0.518057	0.573034	0.531022	0.518621	0.566265	0.528358	0.50051	0.567327	0.555066	0.55192	0.516746	0.672884	0.517167	0.364078	0.575385	0.512753	0.632812	0.516598	0.517007	1	0.519878	0.596774
chr7	141269419	-	0.76308	0.851124	0.70922	0.831832	0.540541	0.719638	0.628849	0.805556	0.691489	0.724928	0.779661	0.760741	0.688953	0.73301	0.598808	0.735967	0.788288	1	0.749347	0.760057	0.682377	0.732852	0.730298	0.672862	0.807229	0.601911	0.724138	0.755968	0.678984	0.709343	1	0.720779	0.340909	1	1	0.742245	1	0.816479	0.667364	0.895238	0.679661	0.606695	0.716599	0.716381	0	0.512821	0.689796	0.993056	0.728	0.81068	0.612069	0	0.766667	0.817891	0.71306	0.692182	0.696043	0.689127	0.726087	0.599588	0.718821	0.773852	0.636691	0.786008	0.706827	0.718861	0.786223	0.688213	0.715289	0.730769	0.784672	NA	0.391892	0.644005	0.423913	0.819277	0.921053	0.740779	0.70111	0.736402	0.673509	0.686833	0.653509	0.581498	0.65919	0.702844	1	0.912863	0.728659	0.682203	0.731924	0.751852	0.973333	0.647271	0.676399	0.700917	0.654808	0.780952	0.814176	0.7	0.722013	0.751561	0.74141	0.706849	0.683215	0.679525	0.679513	0.685185	0.787519	0.723589	0.643447	0.676681	0.713376	0.828087	0.699237	0.692375	0.749035	0.695967	0.861607	0.682927	0.629969	0.380952
chr7	141269462	-	0.788594	0.879213	0.811456	0.769461	0.526786	0.792357	0.742534	0.861111	0.693617	0.670487	0.748414	0.727578	0.727931	0.742718	0.69664	0.817427	0.672646	0.772727	0.83812	0.853659	0.693795	0.691756	0.77643	0.778598	0.716867	0.771008	0.757447	0.759162	0.708046	0.839041	1	0.593548	0.340909	1	1	0.782098	1	0.850746	0.877593	0.834101	0.767285	0.811295	0.76506	0.829916	0.954545	0.564103	0.784274	1	0.645669	0.776699	0.685106	1	0.753304	0.802548	0.757318	0.782958	0.701252	0.77439	0.752954	0.715156	0.663657	0.839223	0.726619	0.758333	0.746328	0.770463	0.648456	0.760456	0.777001	0.992537	0.876364	NA	0.837838	0.692866	0.427083	0.820359	0.868421	0.852342	0.774221	0.776507	0.76631	0.781802	0.847162	0.823872	0.762438	0.763217	0.644737	0.632653	0.704268	0.790795	0.797118	0.805195	0.792208	0.729503	0.752126	0.75592	0.721483	0.80414	0.726755	0.763401	0.777778	0.795567	0.827027	0.776567	0.734742	0.738872	0.730769	0.759728	0.800582	0.845714	0.757969	0.875	0.75	0.78744	0.821021	0.690767	0.776493	0.780591	0.832589	0.902439	0.647416	0.380952
chr7	141269493	-	0.939961	0.991573	0.903529	0.828829	0.910714	0.942675	0.848534	0.784722	0.821277	0.899713	0.917548	0.903199	0.895803	0.791262	0.828713	0.958246	0.903587	1	0.971279	0.988389	0.899384	1	0.954861	0.956897	0.957831	0.883035	0.937589	0.950262	0.843318	0.938144	1	0.967105	1	1	1	0.943047	0.529412	0.907063	0.96888	0.953917	0.934233	0.941989	0.893574	0.90942	0.954545	0.552632	0.927419	1	0.92126	0.84878	0.923729	1	0.935022	0.958599	0.862264	0.917874	0.832734	0.910606	0.927879	0.898983	0.841629	0.961199	0.96223	0.889117	0.870321	0.905526	0.928741	0.887619	0.890187	0.719697	0.978182	NA	1	0.86578	1	0.994012	0.921053	0.90593	0.930532	0.845195	0.898537	0.832734	1	0.870451	0.941358	0.860119	1	0.963265	0.888889	0.928571	0.897778	0.87963	1	0.887828	0.877301	0.883212	0.910663	0.950872	0.861217	0.912362	0.902107	0.924505	0.875451	0.900273	0.902468	0.906667	0.875637	0.86601	0.94032	0.94051	0.912736	0.97305	0.959746	0.925121	0.920671	0.872822	0.961464	0.917895	0.993304	0.902439	0.963415	1
chr7	141269501	-	0.877368	0.988764	0.943529	0.948949	0.657658	0.842038	0.808717	0.875	0.80597	0.899713	0.899573	0.859782	0.817126	0.747573	0.771739	0.970894	0.852018	0.75	0.908616	0.903874	0.872057	0.903226	0.881944	0.8633	0.795181	0.881981	0.856738	0.913613	0.829493	0.818493	1	0.967742	1	1	1	0.89215	1	1	0.931393	0.958333	0.833052	0.817539	0.893574	0.849754	0.954545	0.564103	0.881048	1	0.913386	0.805825	0.792373	1	0.899558	0.920635	0.862264	0.876206	0.896613	0.88537	0.837867	0.832769	0.822857	0.879859	0.938849	0.905738	0.870321	0.885918	0.916865	0.878327	0.878882	1	0.858182	NA	1	0.844015	1	0.994012	0.868421	0.882892	0.882601	0.851274	0.844554	0.801242	1	0.892285	0.859346	0.819955	1	0.934694	0.817073	0.902954	0.913774	0.863551	1	0.834632	0.824029	0.837079	0.805769	0.811502	0.848197	0.826654	0.830025	0.896296	0.873626	0.908844	0.819575	0.802691	0.765545	0.829871	0.908297	0.895184	0.836278	0.912057	0.847458	0.910628	0.893374	0.798605	0.842004	0.840206	0.904018	1	0.966565	1
chr8	22566876	-	0.909915	0.925521	0.940748	0.910247	0.915951	0.916471	0.915567	0.921316	0.91978	0.934803	0.927618	0.913409	0.925678	0.943308	0.92238	0.929551	0.92402	0.930851	0.925593	0.920057	0.921457	0.922949	0.913085	0.920301	0.916634	0.919087	0.909713	0.907094	0.919506	0.913863	0.925732	0.920173	0.910722	0.925714	0.921066	0.928945	0.918602	0.912572	0.926004	0.911038	0.925672	0.92099	0.906528	0.923233	0.92589	0.928936	0.909989	0.911516	0.9188	0.904366	0.908271	0.943015	0.917227	0.928537	0.910147	0.911535	0.91567	0.925412	0.919044	0.925055	0.924098	0.944689	0.930639	0.92313	0.926719	0.909109	0.913988	0.916974	0.918358	0.934522	0.924645	0.922625	0.92594	0.908816	0.914263	0.913404	0.905236	0.92049	0.912567	0.921144	0.92016	0.929157	0.905228	0.928807	0.934754	0.925171	0.937845	0.913426	0.929329	0.926929	0.916393	0.925033	0.939194	0.921542	0.923975	0.927637	0.939055	0.932275	0.902268	0.926653	0.921268	0.930316	0.920523	0.924081	0.929807	0.928439	0.921859	0.91942	0.907576	0.927954	0.915484	0.910034	0.92894	0.928976	0.919778	0.922848	0.928963	0.902489	0.923428	0.887999	0.934413	0.91332
chr8	22566901	-	0.926499	0.946996	0.947987	0.930913	0.955683	0.925703	0.926105	0.935565	0.925049	0.941012	0.943131	0.918923	0.917372	0.952618	0.923244	0.930279	0.937557	0.944458	0.931438	0.921476	0.92984	0.926791	0.925824	0.926768	0.934707	0.932705	0.921962	0.914865	0.92343	0.917432	0.908704	0.936772	0.953347	0.938962	0.922946	0.921235	0.92429	0.924593	0.929432	0.918659	0.928423	0.914203	0.917089	0.912127	0.916016	0.934467	0.905928	0.93766	0.919233	0.912576	0.909639	0.944019	0.918126	0.934219	0.917197	0.915431	0.901651	0.915033	0.919599	0.92071	0.938233	0.938924	0.925536	0.929839	0.914129	0.919725	0.935166	0.936154	0.920655	0.954558	0.932882	0.955065	0.947948	0.920215	0.932928	0.939219	0.943682	0.923884	0.923153	0.928093	0.923973	0.929898	0.930892	0.920391	0.928286	0.933125	0.950291	0.946417	0.926022	0.940299	0.919448	0.939412	0.957525	0.925734	0.92487	0.928946	0.932456	0.934316	0.906624	0.924972	0.931144	0.917358	0.915254	0.92999	0.933126	0.93339	0.928014	0.923575	0.935819	0.927318	0.930755	0.945362	0.943271	0.944708	0.925338	0.920821	0.930113	0.925552	0.928324	0.926865	0.92116	0.920286
chr8	22566935	-	0.910045	0.926667	0.92408	0.907344	0.9111	0.901301	0.895205	0.914918	0.90344	0.903043	0.915596	0.905299	0.896601	0.909186	0.901541	0.905347	0.907284	0.935359	0.905642	0.906492	0.914413	0.90828	0.903346	0.900291	0.914457	0.914761	0.912906	0.913016	0.89811	0.906351	0.919047	0.914284	0.913619	0.939788	0.910928	0.90997	0.883368	0.894918	0.922241	0.891321	0.926663	0.902339	0.882979	0.920102	0.938016	0.914898	0.90623	0.904722	0.897597	0.884224	0.891325	0.918833	0.914073	0.914085	0.914513	0.909921	0.910617	0.911982	0.912679	0.909453	0.910021	0.921902	0.895733	0.912115	0.90176	0.896589	0.906222	0.905092	0.904235	0.913877	0.921334	0.913904	0.908561	0.896172	0.922295	0.885278	0.910716	0.895604	0.903867	0.909266	0.900738	0.912004	0.925431	0.913139	0.89849	0.911732	0.930655	0.920711	0.922675	0.920868	0.917182	0.915658	0.922476	0.892716	0.929345	0.915235	0.918945	0.918283	0.922098	0.912943	0.92475	0.920699	0.920348	0.91326	0.915437	0.921424	0.889597	0.909719	0.915332	0.912473	0.922579	0.919154	0.920347	0.907864	0.910457	0.903084	0.907924	0.90621	0.929325	0.906275	0.91387	0.933965
chr8	26976522	+	0.00332025	0.00776583	0.00254994	0.000674536	0.00274307	0.00145688	0.00269724	0	0.00534855	0.00101626	0.00255864	0.00471815	0.00336097	0.00267165	0.00214592	0.00324062	0.00217649	0.00207684	0.00289735	0.0023753	0.00275897	0.00425056	0.00748013	0.00162232	0.00376326	0.00494927	0.00410872	0.00233949	0.00368155	0.00335249	0.00279851	0.00441084	0.00382848	0.0013089	0.00902151	0.00513769	0.00299401	0.00424459	0.00201642	0.00516726	0.00339471	0.0117695	0.00454545	0.00337519	0.00447094	0.0122863	0.00902621	0.00649471	0.00238663	0.00484262	0.0110546	0.00650364	0.00285461	0.00303417	0.00430267	0.00681226	0.0100631	0.00512085	0.00782123	0.00305951	0.00732251	0.00328099	0.00211161	0.00104575	0.00233766	0.00117096	0.00455927	0.000726216	0.00790816	0.000625782	0.00581786	0	0.0026003	0.00342568	0.00210653	0.00408012	0.00743149	0.00472041	0.00709516	0.00203903	0.00392857	0.00319285	0.00811099	0.0018315	0.00334821	0.00229358	0.000367512	0.00305033	0.00211268	0.00227998	0.00323475	0.0031881	0.000980633	0.00379163	0.00733272	0.00645995	0.000766871	0.00502513	0.00232739	0.00355946	0.00563474	0.00588965	0.00497265	0.00386915	0.00369738	0.00328003	0.00316919	0.00393701	0.00509554	0.00619266	0.00660893	0.00535271	0.00359636	0.00324359	0.0044164	0.00204499	0.00416378	0.00551398	0.00721293	0.00320513	0.0058318	0.00813953
chr8	26976536	+	0.00211929	0.00747608	0.00127823	0.00101249	0.000914913	0.000290867	0.00168862	0	0.00572246	0.00142219	0.00447284	0.00223214	0.00224266	0.00537057	0.00538097	0.00486486	0.0045644	0.000346861	0.00227932	0.00216497	0.00828521	0.00830527	0.00537634	0.00650195	0.00411382	0.00890208	0.00381194	0.00521512	0.00737667	0.00361446	0.00186916	0.00695616	0.0130971	0.00174978	0.00452489	0.00554643	0.0112613	0.00985091	0.00490408	0.00683434	0.00597199	0.00836304	0.00782949	0.00487409	0.00745712	0.00480941	0.00782065	0.00874419	0.00478183	0.00678459	0.00421006	0.00338806	0.00482616	0.00528169	0.00755556	0.0116559	0.00711322	0.00839992	0.00670766	0.00841622	0.010528	0.00492842	0.00484262	0.00470342	0.00416233	0.00293169	0.00304414	0.00266731	0.00229358	0.00220195	0.0107696	0.00156087	0.00521027	0.00685748	0.0165314	0.00482733	0.0259861	0.0107449	0.00479566	0.0020429	0.00071518	0.0031903	0.00106655	0.00293005	0.00606738	0.00295372	0.00441826	0.00220938	0.00563479	0.00258006	0.00154369	0.00242792	0.00270005	0.00362976	0.00763592	0.00302637	0.00333504	0.00447052	0.000774293	0.00417624	0.0066335	0.00248756	0.00249377	0.00316233	0.00114188	0.00123102	0.00561661	0.00654108	0.00254831	0.00644419	0.0018244	0.00153139	0.00445576	0.000650195	0.00252685	0.00614394	0.00555942	0	0.0043315	0.00160256	0.00646552	0
chr8	26976544	+	0.00422705	0.00630441	0.00329928	0.00202395	0.00289237	0.00435603	0.00676133	0.00331418	0.00713712	0.00193188	0.00309399	0.00645882	0.00801716	0.00824436	0.00758232	0.00638067	0.00579884	0.00958522	0.00689727	0.00999891	0.00125518	0.00662103	0.00797654	0.00260163	0.00531732	0.00471113	0.00331439	0.00286011	0.00322135	0.00155801	0.000466853	0.00285111	0.0179191	0.000436967	0.00486027	0.0027735	0.0187126	0.00412371	0.00439957	0.0053148	0.00380874	0.00556128	0.00379857	0.00339282	0.016424	0.00222499	0.00416848	0.00660465	0.00268416	0.00544399	0.00310766	0.031775	0.00548853	0.00719309	0.00570328	0.0035183	0.00226579	0.0038058	0.00603001	0.00773472	0.00542351	0.00211317	0.00408596	0.00405229	0.00428738	0.00397293	0.00997442	0.00524454	0.00599337	0.000940734	0.00269633	0.000786782	0.000933881	0.00671642	0.00993826	0.00278836	0.00255043	0.00444525	0.00302619	0.00488873	0.00455642	0.00527241	0.000426803	0.00317732	0.00159834	0.00295736	0.0158379	0.00119495	0.00237927	0.0047916	0.00580585	0.00500759	0.00184207	0.0024818	0.00397979	0.00301529	0.00372368	0.00795756	0.00581846	0.00721757	0.00448579	0.00216987	0.00597461	0.00617502	0.00214992	0.00367872	0.00317538	0.00340047	0.00127213	0.000344392	0.00319088	0.00506838	0.00169671	0.00535106	0.00410613	0.00204022	0.00104239	0.000987947	0.00129702	0.00321113	0.00138334	0.00466472
chr8	26976612	+	0.00120591	0.00268657	0.00149031	0.000337496	0.000608273	0.0101479	0.00303644	0.00264434	0.00338923	0.00568528	0.00149063	0.00272345	0.00246692	0.000534188	0.00365042	0.00107585	0.00454725	0.0151934	0.00247678	0.00150538	0.002	0.00357782	0.00652985	0.00453515	0.000683761	0.00369822	0.00409965	0.00363071	0.00230097	0.00596944	0.000466636	0.0021004	0	0.00784998	0.000691085	0.00369004	0.0119225	0.00570443	0.0024471	0.00217214	0.011525	0.00136968	0.00238198	0.00284591	0	0.00479233	0.00312337	0.000929023	0	0.000482742	0.00308642	0.00155723	0.00186714	0.00525896	0.000738662	0.001001	0.0055129	0.00348718	0.00251607	0.00518451	0.000954502	0.00375059	0.00361664	0.00418191	0.00337312	0	0.00252781	0.00338001	0.00178162	0.000936914	0.00558036	0.00207684	0.00481838	0.000297708	0.00240602	0.00982573	0.00277521	0.00362253	0.00395668	0.00508869	0.00142857	0.00366768	0	0.000731618	0.00159566	0.0019656	0.000367782	0.00356295	0.000351741	0.00318907	0.000615858	0.00348221	0.000489716	0.00378601	0.00182927	0.00258621	0.00332056	0.00669643	0.00154799	0.00375861	0.00398142	0.00123724	0.00798403	0.00421053	0.00398633	0.0134529	0.00316996	0.00391952	0.00593849	0.004584	0.0029606	0.00343708	0.002749	0.00226978	0.00399832	0.00699505	0.00312935	0.0043239	0.0031682	0.000534188	0.00306466	0
chr8	70139778	+	0.00137741	0	0	0.00308642	0	0.00358102	0.012285	0	0	0	0	0.00114679	0.0142653	0.0202899	0.00268336	0.00515464	0	0.00380228	0	0.0105402	0.00129955	0.00217391	0.00568182	0.00505051	0	0.00166667	0.0045283	0	0.00308325	0	0	0.018711	0	0	0	0.00163532	0	0.00133511	0.00431267	0.00170358	0.00603622	0.000857265	0.00280899	0.000974184	0	0.0013245	0.00258398	0.00142857	0.00218818	0	0.00707965	0.00446429	0.00557012	0.00146199	0.00650407	0.00334225	0.00289184	0.00738751	0.00277008	0.00151976	0.00305677	0	0.00833333	0.00596421	0	0.00177305	0.00807754	0.0172144	0.00492072	0	0	0	0	0.00312175	0	0	0	0.000898473	0.000636537	0.00862069	0.00230282	0.00290529	0	0.000802568	0.00492368	0.00416017	0	0.0142857	0.00282087	0.00127226	0.00430339	0	0	0.00384615	0.00434028	0.00423729	0.00571895	0	0	0.00151286	0	0.00283019	0	0.00375	0.00955795	0	0.00130208	0.00111607	0	0.00114416	0.00250313	0	0	0.00161031	0.00127877	0.00231481	0.00428266	0.0183983	0	0	0.0111465	0
chr8	70139817	+	0.00413223	0.00454545	0	0	0.00473934	0	0	0.0195695	0.00457666	0.0222717	0.00120482	0.00746697	0	0	0.0049151	0.0224138	0.0014652	0	0.00323625	0.00593668	0.00163988	0.00655022	0.0130933	0.00798258	0.0160681	0.00672081	0.00832073	0	0.00465357	0	0	0	0.00126263	0.00287356	0	0.00287062	0	0.0114094	0.00730717	0.00214316	0.000760456	0.00968992	0.00212615	0.0105289	0.00307692	0.0013289	0.00324044	0.00215208	0	0.00101523	0.00754215	0.00111483	0.00643777	0.000371609	0.00614376	0.00168464	0.00522648	0.00876601	0.00384212	0.00880889	0.00241281	0.00763942	0.00656325	0.00993049	0.000784314	0.00980392	0.0137652	0.00784929	0.00164384	0.0983302	0	0	0	0.00716533	0	0.000574053	0.00158479	0.00430937	0	0.00470455	0.0161756	0.0104987	0	0.00525253	0.00518903	0.0028616	0	0.00159872	0.0070922	0	0.00513652	0.00220556	0.00118483	0.00290487	0.00869943	0.00142248	0.0082203	0.0067253	0	0.0026616	0.0031746	0.00756501	0.00174064	0.00564617	0.0119832	0	0.000653168	0.00895857	0.00152091	0.00402068	0.0251889	0.0031348	0.000745712	0.0016129	0.0109044	0.00522952	0	0.00488069	0	0	0	0
chr8	70139819	+	0.00068918	0	0	0	0.0118343	0.00179211	0.00246002	0.0155945	0.0015186	0.00111111	0.00120482	0.00344037	0	0	0.0187333	0.00688468	0	0	0	0.00658328	0.00813008	0	0.00979992	0.00144248	0.00094162	0.0039019	0.00188537	0.000986193	0.000514139	0.0104568	0	0	0	0	0.00170068	0.012666	0	0.00169895	0.000540394	0.0081058	0.000252207	0.00236254	0.00807868	0.00585223	0	0.00066313	0.00452196	0.00143164	0.0010917	0.000505306	0.00572687	0.00111483	0.00574901	0.00551876	0.0042735	0.000670017	0.0110209	0.00403769	0.00384078	0.000761035	0.000657174	0.00151976	0.00834327	0	0	0.0070922	0.00967742	0.00472813	0.00818554	0	0.000710227	0	0	0.00347464	0	0.00114155	0	0.00112435	0.00701083	0.00187441	0.00664164	0.0026178	0	0.000404204	0.00444225	0.00676555	0	0	0.00212615	0	0.00512129	0.00131579	0	0.00289715	0.00217297	0.0120141	0.000818666	0.00722022	0.00592885	0.0072161	0.00577731	0	0.0121528	0.011243	0.00478183	0.0245478	0.00390625	0.0111982	0	0.00859599	0.00876095	0	0.000743494	0	0	0.00987224	0.00749465	0.00162338	0.00122324	0	0.000798085	0
chr8	70139842	+	0.00277393	0.00904977	0	0.00772798	0	0.00896057	0.00248447	0.00390625	0.00152207	0.0403587	0	0.00231481	0	0	0.005386	0.00517241	0.00588235	0	0	0.00131752	0.00392927	0.00219298	0.00409165	0.00220426	0	0.00561482	0.00381098	0.002997	0.00207254	0.00110865	0.00512821	0	0	0.00581395	0	0.000411015	0	0	0.00543183	0.00171969	0.0040568	0.0004329	0.012766	0.00686611	0	0	0.00585556	0.00143472	0.00881057	0	0.00443262	0	0.00563847	0.00221893	0.00862777	0.00202293	0.00058309	0.00948509	0.00490196	0.00229709	0.00791557	0.00913242	0.00119474	0.00198807	0.00156986	0	0	0.0125786	0.0115321	0.0037594	0.00721501	0	0	0.0052687	0	0.0403691	0	0.000453926	0.00192555	0.00905319	0.00982091	0.000586854	0	0.0048583	0.000495786	0.00104275	0	0.0144462	0	0	0.003245	0	0	0.00772574	0.00261324	0.0141643	0.00328677	0	0.00198807	0.00379075	0.00105485	0.00473485	0	0.00125313	0.013253	0.0143416	0.0104575	0.00225479	0.0106707	0.00808314	0.00251572	0.00126103	0.00149031	0.00809061	0.00383142	0.00468933	0	0	0.0344828	0	0.0146341	0
chr8	70139845	+	0.00277008	0.00913242	0.00814664	0	0.00712589	0.0125673	0	0	0.00459418	0.00222717	0.00241546	0.0115075	0.0042796	0	0.002693	0	0	0	0	0.00789474	0.00588235	0.00435256	0.00244101	0.0065407	0.00757576	0.00111857	0.00226929	0.0108803	0.00726141	0.00552486	0	0	0	0	0.0782313	0.0073922	0	0.000672043	0.00595238	0	0	0	0.0127029	0.000979432	0	0	0.00258231	0	0.00218341	0	0	0	0.00955519	0.00220426	0.00532351	0.00134409	0.00636206	0.00201748	0.00978337	0.00459067	0.00263043	0.0106383	0.0083632	0.00397614	0.0015748	0.0035524	0.00809061	0	0.0104281	0	0.0256046	0	0	0.00523013	0.0017762	0.0148741	0	0.00135808	0.00575448	0.00301205	0.0034622	0.000585138	0	0.000803213	0.00346535	0.0010395	0	0	0	0	0.00108342	0.0035461	0	0.00434363	0	0	0.010647	0.0010352	0.00099108	0.00379363	0.0052521	0.00094518	0	0.00625782	0.00119617	0.00129366	0.00788436	0.00223214	0.00913242	0.00460829	0.00629723	0.00881612	0.00447094	0	0.003861	0.00932401	0	0.00108578	0.00612745	0	0.0016	0
chr8	70139856	+	0.00414938	0	0	0.0015456	0	0.00716204	0.00982801	0	0	0	0	0.00114943	0	0	0	0.00687285	0	0	0.00161031	0.00792602	0.00065189	0	0	0.000721501	0.0169811	0.00111421	0.0015163	0.00788955	0.00103199	0.0110375	0	0	0	0	0.00340136	0.00326531	0	0.00200803	0.00162162	0.00170794	0.000504286	0.002145	0	0.00342466	0	0	0.00774693	0	0	0.00808081	0	0	0.00492611	0.000733138	0.00814001	0.000673854	0.00057971	0	0.000694444	0.000761905	0.000878735	0.00911854	0	0	0.00625	0.0213144	0.00645161	0.0015625	0.0071116	0	0.017094	0	0	0.012157	0.00177305	0	0.0031746	0.00225327	0.00509879	0.00562641	0.0017341	0.000582072	0	0.000803213	0.000493827	0.00155763	0	0	0.00565771	0.0216561	0.00648649	0	0	0.00820068	0.00520382	0.00990099	0.00490998	0.0113402	0.011846	0.00454545	0.00105374	0	0.0104348	0.00501253	0.00357995	0	0.0104167	0.00782123	0.00759878	0.00229095	0	0.0100125	0	0	0.00127714	0	0.00858369	0.00651466	0	0.0411765	0.00159236	0
chr8	70139863	+	0.0041958	0	0.00410678	0	0	0	0.00743494	0.00389105	0	0	0.0144578	0.0115607	0.00858369	0	0.000895255	0	0	0	0	0	0.00847458	0	0	0.000722022	0	0.00613839	0	0	0.00310881	0.00992282	0	0	0	0	0	0.00615258	0	0.0141129	0.00162514	0.00256849	0	0.00347222	0	0.00146699	0	0	0.00517464	0	0	0	0.0062167	0	0.00461133	0.000733676	0.00367497	0.00737265	0.00579374	0	0.00208768	0.00572738	0.000439754	0	0	0	0.0031348	0.0071048	0	0.00782473	0.00331309	0	0	0	0	0.00732729	0.00177936	0	0.00318471	0.00136612	0.00192061	0.00150773	0.00058072	0.00291545	0	0.00724638	0.00790123	0.000519751	0	0.0015949	0	0.011509	0.00324149	0.00440141	0	0.000486618	0.00173913	0.0113154	0.000823723	0.00210305	0	0.00154321	0	0.00189394	0	0.00253807	0.00358852	0.0142672	0	0.00334821	0.00759878	0.00116009	0.00250941	0	0	0.0129241	0	0.00116414	0	0.00436681	0	0	0	0
chr8	70744480	+	0.00490196	0	0	0	0	0.0231959	0	0.00487805	0	0	0	0.0104603	0.00784314	0	0.00171527	0	0	0	0	0.00215517	0.00941176	0.0458515	0	0	0.0427807	0	0	0.00288184	0.00429185	0.0030303	0	0	0	0	0	0.00571429	0	0	0	0.00269542	0	0	0	0.00592593	0	0.0972222	0.00890869	0	0.0124224	0	0.0260664	0	0	0	0	0	0.00160772	0.011236	0.0197531	0.0157593	0	0.011583	0	0	0.0184162	0.00215517	0	0.00268817	0	0	0	0	0	0	0	0	0	0	0	0.00727273	0	0	0	0	0.0158046	0	0	0.02	0	0	0	0	0.00277778	0	0	0	0.00702576	0	0	0.022779	0	0.0180995	0.00578035	0	0	0	0	0	0	0.0015625	0	0.0105708	0	0.0034965	0	0.0117647	0	0	0	0	0.0176211	0
chr8	71591803	-	0.0011839	0.00199601	0.00472193	0.000746547	0	0.00538213	0.00386507	0.00948767	0.00441576	0.00107759	0.000936768	0.00572519	0.00034626	0.00071736	0.00265316	0.00288779	0.00510856	0	0.000413394	0.00238745	0.00361141	0.00217234	0.00421941	0.00694444	0.0117541	0.000943693	0.00204708	0.00267994	0.00074184	0.00372613	0	0.000743494	0.00200401	0.00714286	0.0313901	0.0012205	0	0.00359281	0.00269088	0.00223464	0.00217313	0.0035524	0.00188768	0.00413345	0	0	0.00397	0	0.00995025	0.010219	0.00500556	0.0228571	0.00413437	0.00641711	0.00139567	0.00165426	0.00589855	0.000391236	0.000589275	0.00535602	0.00171233	0.0028754	0.00061106	0.000365364	0.00169348	0.00580876	0.00668151	0.00136861	0.00446263	0.00106157	0.00253807	0	0.00239521	0.00323311	0	0	0	0.000353482	0.00295955	0.00520833	0.00218273	0.00166667	0	0.00473934	0.00148017	0.0029932	0	0	0.00274223	0	0.00279486	0.00519243	0.00122249	0.00290346	0.00253485	0.00398406	0.000595948	0	0.00102775	0.00368834	0.000686342	0.000646831	0.00475285	0.00331675	0.00160128	0.0156576	0.00171331	0.000831486	0.00818613	0.000535189	0.00652297	0.00172786	0.00325279	0	0.000459031	0.00197852	0.00313199	0.00739523	0.00249844	0	0.00298418	0.00704225
chr8	71591815	-	0.00750395	0	0.000524934	0.00112233	0.00324886	0.00215054	0.00668073	0.0094697	0.00748809	0.00215169	0.0164165	0.00737101	0.00103986	0.0251437	0.00290487	0.00741351	0.00479846	0	0.000414766	0.0115764	0.00793079	0.00435888	0.00748211	0.0019802	0.00633484	0.000314961	0.00102828	0.00383877	0.00074184	0.0126227	0	0	0.0761523	0	0	0.00610998	0	0	0.00535655	0	0.00868307	0.00495751	0.00141509	0	0	0.00759734	0.000880282	0.00558036	0.00164745	0.00290698	0.00555247	0.0759259	0.00232378	0.000531632	0.000348432	0.000825764	0.00590784	0.00233918	0.0129794	0.00188501	0.00204848	0.00382653	0.000915751	0.000732064	0.00451977	0.00537394	0.000556793	0.0119048	0.0018622	0.00106045	0	0	0	0.00128824	0	0	0	0.00353857	0.00328623	0.00164204	0.00688576	0.00190522	0	0	0.00118659	0.00435611	0.0200401	0	0.00274474	0.00204666	0.000839866	0.00487656	0.00120482	0.00315075	0.00127714	0.00891972	0.00538922	0.00551471	0.004111	0.00696056	0.00138026	0.00714286	0.00762631	0.00416667	0.00319489	0.022082	0.00114384	0.00444444	0.00172637	0.00937584	0.000852273	0.00303819	0.00323326	0.00738916	0.00552995	0.00283768	0.00267977	0.00370218	0.00468457	0.00631313	0.0113636	0
chr8	71591830	-	0.00196928	0.0107239	0.00209644	0.00335946	0.0116732	0.000716332	0.004914	0.00757576	0.00170126	0.0037594	0	0.00190632	0.00311742	0.00071736	0.0055569	0.00371747	0.00383509	0.00194175	0.00372517	0.00238257	0.00036075	0.00180701	0.00162338	0.000990589	0.00361337	0.00472292	0.000512295	0.00114943	0.00222058	0.00279981	0	0	0	0	0.00149477	0.00650936	0	0.00359066	0.0110442	0.00389538	0	0.00283487	0.00424328	0.00559811	0	0.000951475	0.0022007	0.00558036	0.00492611	0.00294334	0.0116992	0	0.000774194	0.00690755	0.00139179	0.00206612	0.00312989	0.00194704	0.00529412	0.00282575	0.00205339	0.00318573	0.00365297	0.00694444	0.00282406	0.000447427	0	0	0.000743771	0.0201485	0	0	0	0.0057971	0	0.00130208	0	0.00211715	0.00328084	0.00357045	0.00405616	0.0023855	0.000798085	0.00289626	0.00355977	0.00353069	0	0.00331492	0.00412466	0.00492409	0.00280034	0.00244275	0.00120627	0.0036302	0.00825397	0.0040282	0.00119474	0.0018315	0.0215385	0.00230309	0.00479781	0.00194175	0.00285442	0.00744417	0.00639488	0.0041841	0.00399543	0.00248687	0.000431034	0.00160514	0.000567698	0.00559862	0.00687443	0.00244898	0.0022899	0.00451722	0.00401965	0	0.00750234	0.0101074	0.0107335	0
chr8	71591834	-	0	0	0.00209974	0	0.00130293	0.00542103	0.00141093	0.00284091	0.00136893	0.000538503	0	0.00491803	0.00278261	0	0.00363108	0.000827472	0.00447857	0	0.00454921	0	0.00145826	0.0010985	0.00787402	0.00350175	0.000911577	0.00412044	0.00206186	0.00310078	0	0.000472367	0	0	0	0.0387324	0	0.00530179	0	0.00721154	0	0	0.000363901	0.00142248	0.000475511	0.00474777	0	0	0.000886525	0	0.00166113	0.00146843	0.00503356	0	0.00440757	0.00427579	0.00174581	0.00290216	0.000397141	0.00157729	0.00118694	0.00727848	0.000341647	0.000958466	0.000304321	0.00330761	0.00480497	0.00133869	0	0.00182565	0.00112528	0.00214133	0.001287	0	0	0.000974026	0	0	0	0.0032097	0.00462351	0.001657	0.00250313	0.00669056	0	0.00580781	0.00715137	0.00218579	0	0	0.00092081	0.00328947	0.00365991	0.00245098	0	0.00488281	0.00701978	0.002	0.00598086	0.00427873	0.00822199	0.0027688	0.00345543	0.00324886	0.00287081	0.00499584	0.00880705	0.0105597	0.00257143	0.00415743	0.000869943	0.00375033	0.00028393	0.00431965	0.00596604	0.00245399	0.000689022	0.00424208	0.00268817	0	0.000938967	0.00253646	0	0
chr8	71591848	-	0.00119166	0.00101146	0.00399042	0.00412913	0.00131234	0.00436047	0.00497601	0.00240154	0.00500604	0.00081367	0.00923514	0.00137438	0.00651638	0.00218818	0.00403571	0.0102339	0.00193517	0.000487805	0.00562266	0.00328209	0.00383002	0.00330457	0.0129075	0.00428427	0.00600185	0.00976625	0.00155602	0.0110106	0.00376932	0.00213726	0.00248139	0.00227531	0.0030581	0.00176367	0.00381971	0.00416146	0.0027933	0.00431566	0.00357082	0.00602237	0.00497238	0.00610194	0.00843373	0.00328997	0	0.012285	0.00516274	0.00401146	0.00505051	0.00675169	0.00890037	0.00474383	0.00680094	0.00714286	0.0066237	0.00272708	0.00701684	0.00924066	0.00808868	0.00849223	0.00381481	0.00306452	0.000618334	0.00615098	0.00343299	0.00318544	0.00991782	0.00208526	0.0117804	0.00325027	0.00777202	0.00227273	0.00121139	0.00330579	0	0.00463269	0.00477707	0.00795804	0.00606061	0.00486314	0.00411002	0.00181159	0.000804829	0.00386409	0.000447628	0.00603732	0	0.0170868	0.00300231	0.000622148	0.000845666	0.00338305	0.0231003	0.00196127	0.00352677	0.002	0.00332226	0.00433839	0	0.00420856	0	0.00329056	0.00286396	0	0.00120627	0.00373533	0.00578035	0.00348675	0.00327797	0.0057011	0.00342955	0.00151877	0.003465	0.00124818	0.00360046	0.00170746	0.000673854	0.00828844	0.00679305	0.00225153	0.00211896	0
chr8	71591871	-	0.00891442	0	0.00131822	0.00525033	0.00163239	0.00216294	0.00742706	0.00333016	0.00273551	0.000539957	0.00281558	0.0010989	0.0033682	0.00440044	0.00752715	0.00503039	0.0169519	0.00903161	0.00970874	0.00747047	0.00344141	0.00690031	0.0057059	0.00869998	0.0150823	0.00316106	0.00231422	0.00307397	0.0115284	0.00117398	0	0.00149031	0.00100806	0.00525394	0.017991	0.00388946	0.00276243	0.0126354	0.00488215	0.0027972	0.00309541	0.0107239	0.00308715	0.00812888	0.00395257	0.0124461	0.00994915	0.00225352	0.00661157	0.00366435	0.0070028	0.00185874	0.00467593	0.00347315	0.00683371	0.004158	0.00494071	0.0041112	0.0085875	0.00363005	0.0091175	0.00401091	0.00550964	0.0150818	0.00792528	0.018269	0.00484745	0.00930882	0.00521999	0.0021322	0.00286898	0	0.0102041	0.0097292	0.00676329	0.00196721	0.00157233	0.00336939	0.0070922	0.0052205	0.00140845	0.0078919	0.0115861	0.00317125	0.00610301	0.00503333	0.00100402	0.00748337	0.00529222	0.00413993	0.00685986	0.00382907	0.00181488	0.00692841	0.00319081	0.00697559	0.00150286	0.0104007	0.000515996	0.0057924	0.00829016	0.00456323	0.00859599	0.00375	0.00120822	0.0104712	0.00287109	0.00264698	0.000649632	0.0033661	0.00185053	0.00367647	0.000691085	0.00144419	0.00758446	0.0109173	0.00427062	0.000412712	0.00156937	0.00095057	0.00765766	0.00176678
chr8	71591898	-	0.00237624	0.000664452	0.00105374	0.00112317	0.00718016	0.00036049	0.00529848	0	0.00443686	0.0032345	0.000940291	0.00218579	0.00138937	0	0.00483793	0.00124069	0.00513644	0.00097371	0.00166113	0.00547009	0.00327154	0.00472899	0.00457218	0.00646123	0.0109091	0.00505051	0.00103146	0.0119277	0.00749064	0.00982226	0.00733496	0.0119671	0.0040568	0.00350877	0.00451128	0.00819001	0.00549451	0.0108696	0.0080999	0.00894354	0.0131148	0.00640114	0.010942	0.00950119	0.00787402	0.0142857	0.0123511	0.00899888	0.00995025	0.00805861	0.0117647	0.00557621	0.0122364	0.00853333	0.00983837	0.00541441	0.0102889	0.0150316	0.00826446	0.00885236	0.00896861	0.00192123	0.00152579	0.000736106	0.00397389	0.00358102	0.0106383	0.00412844	0.00672646	0.00747065	0.00446999	0	0.00361011	0.0142718	0.00775194	0.0118421	0	0.0124334	0.0138568	0.00192413	0.00409965	0.00167184	0.00159363	0.0010568	0.002673	0.00463594	0	0.00166389	0.00778745	0.00657895	0.00111982	0.0113462	0	0.00461053	0.00508259	0	0.00600601	0.00428397	0.00205761	0.0041744	0.003465	0.00523218	0.00475737	0.00499168	0.00322581	0	0.00430169	0.000556328	0.000432526	0.00536481	0.0022792	0.000866176	0.00138185	0.00123813	0.00298988	0.00226053	0.0102908	0.00698152	0.000628141	0.00126823	0.00149745	0.00352113
chr8	71591908	-	0.00672202	0.0106242	0.00315457	0.00112191	0.00130293	0.00107643	0.00599859	0.0152381	0.00204778	0.00863465	0.0028222	0.00383352	0.00487126	0.00144613	0.00266408	0.00248756	0.00771456	0.00097561	0.00582121	0.00613915	0.00289436	0.00435572	0.00130591	0.00148736	0.00634058	0.00567644	0.006157	0.00424547	0.00297177	0.00887436	0.00729927	0	0.0040404	0.00348432	0.00598802	0.00654129	0.00552486	0.0114183	0.00906344	0.00445682	0.00689155	0.0114163	0.00853081	0.00714924	0.0078125	0.0190476	0.00264784	0.00787402	0.00493421	0.00586941	0.00782123	0.00556586	0.0080415	0.0128068	0.0105485	0.00540316	0.00710339	0.00746562	0.0106195	0.00951777	0.00854701	0.0047908	0.000914355	0.00220426	0.00707814	0.00447427	0.0107103	0.00137552	0.00297398	0.0042508	0.00191939	0	0.00361011	0.00746511	0.00387597	0.00263158	0.00943396	0.0120525	0.00395387	0.00466137	0.00408548	0.00238892	0.00715421	0.00184648	0.00356083	0.00326087	0.0420842	0.0099723	0.00365297	0.00327869	0.00167598	0.000918555	0.00120627	0.00217865	0.00761905	0.0019802	0.00841852	0.00550796	0.0184995	0.00184843	0.00482426	0	0.00760456	0.0041632	0.000801282	0.00104603	0.00458453	0.00360111	0.00477016	0.0018802	0.00313927	0.00129646	0	0.00205846	0.00734619	0.00310822	0.00179695	0.0061627	0.000940144	0	0.00209393	0.00353357
chr8	71591920	-	0.00633162	0.000665779	0.00368227	0.00075643	0.00977199	0.00323276	0.00353107	0.000948767	0.0109252	0.00431034	0.00562324	0.00274198	0.00485942	0.00216294	0.00728863	0.013245	0.0108905	0.0253165	0.00207211	0.0112821	0.00832429	0.00800874	0.00651254	0.0039801	0.00815956	0.01109	0.00771208	0.0122841	0.00223881	0.00561272	0.00728155	0.00594354	0.0160321	0.004	0.00598802	0.0176809	0.00549451	0.00838323	0.0121581	0.00894354	0.00580762	0.0142602	0.0070922	0.00915805	0.0078125	0.00667302	0.00796813	0.00672646	0.00493421	0.00950988	0.0106443	0.0315399	0.0121762	0.00533618	0.0129552	0.00622924	0.00669819	0.0086072	0.00945068	0.0103872	0.00958904	0.00801796	0.00457038	0.00329791	0.00367855	0.00493274	0.00279486	0.00550964	0.00670891	0.00424178	0.0121406	0.00225225	0.00120337	0.0110641	0.0019305	0.00391645	0.0219436	0.00426136	0.00660939	0.00744212	0.00623441	0.00214746	0.00714286	0.00158395	0.00536513	0.00544662	0.00401606	0.00223589	0.00504356	0.0090127	0.00364044	0.00245399	0.00120627	0.00315152	0.00511836	0.0109562	0.00602773	0.00798526	0.00102669	0.00464684	0.00068918	0.00323834	0.000956023	0.00415628	0.00723473	0.00106045	0.00258324	0.00111359	0.00259516	0.0101849	0.002849	0.00130039	0.000921234	0.00820008	0.00530443	0.00510349	0.00448029	0.00454921	0.00471995	0.0114141	0.00720288	0.00352113
chr8	84745174	+	0.52725	0.587213	0.560944	0.579232	0.541939	0.595045	0.566845	0.610509	0.63578	0.627273	0.62596	0.657117	0.501821	0.521221	0.533356	0.602558	0.472761	0.688695	0.626761	0.626582	0.570501	0.528595	0.535488	0.53685	0.629859	0.530067	0.601982	0.609773	0.546875	0.517563	0.614973	0.574303	0.476692	0.591508	0.554367	0.634921	0.721854	0.548616	0.653042	0.574612	0.612969	0.632645	0.564876	0.649323	0.718468	0.5586	0.603937	0.635452	0.590799	0.658798	0.630137	0.81352	0.623122	0.489833	0.623794	0.532297	0.553991	0.59554	0.63871	0.536723	0.476269	0.537629	0.561705	0.60412	0.61462	0.461035	0.582692	0.652761	0.587581	0.629199	0.650836	0.719595	0.643967	0.669193	0.516129	0.697198	0.669596	0.602311	0.481328	0.531303	0.479863	0.486734	0.594393	0.497096	0.55919	0.511316	0.766839	0.518726	0.550989	0.50584	0.489253	0.557774	0.589616	0.522491	0.534161	0.536443	0.477838	0.483315	0.428571	0.543697	0.516542	0.559152	0.438871	0.493317	0.474082	0.586505	0.616414	0.56372	0.629602	0.629726	0.616696	0.582958	0.540769	0.583782	0.62274	0.614028	0.655759	0.571498	0.60308	0.643863	0.660745	0.630682
chr8	84745284	+	0.601152	0.649718	0.633909	0.620972	0.554204	0.567711	0.591106	0.727504	0.583401	0.684443	0.662324	0.620971	0.567425	0.586405	0.586184	0.687916	0.537397	0.646255	0.67598	0.61405	0.583836	0.578828	0.601547	0.610743	0.595324	0.59096	0.595601	0.597621	0.552901	0.636761	0.604356	0.564567	0.47281	0.718519	0.716094	0.597922	0.548387	0.602482	0.659312	0.661005	0.618213	0.611904	0.561478	0.673132	0.597727	0.673313	0.655056	0.52862	0.673171	0.587554	0.587466	0.775558	0.624494	0.577805	0.650719	0.596026	0.506296	0.583163	0.604253	0.586767	0.554447	0.608717	0.62196	0.640837	0.601003	0.608123	0.641001	0.639632	0.645547	0.639108	0.658318	0.742215	0.528554	0.630693	0.697024	0.594005	0.669039	0.649515	0.57076	0.649231	0.616673	0.53773	0.597615	0.555419	0.604541	0.597372	0.611836	0.647263	0.609268	0.591689	0.610134	0.642302	0.749821	0.603569	0.494643	0.543988	0.506536	0.475517	0.460595	0.508949	0.496774	0.54382	0.47619	0.527094	0.515882	0.59965	0.638751	0.607273	0.615119	0.623234	0.577128	0.62699	0.565626	0.606398	0.596127	0.619431	0.590338	0.568271	0.542746	0.67663	0.613257	0.717017
chr8	87660004	+	0.890146	0.899612	0.900471	0.891082	0.894563	0.901896	0.886663	0.915524	0.93297	0.947425	0.909906	0.874192	0.910084	0.912851	0.919357	0.894964	0.915514	0.853523	0.936859	0.88635	0.905168	0.893954	0.879502	0.899859	0.939867	0.900975	0.886972	0.9358	0.857386	0.904242	0.842204	0.909679	0.975965	0.971215	0.897746	0.863527	0.951245	0.939362	0.90326	0.94918	0.927805	0.888794	0.901066	0.922739	0.903448	0.918989	0.90604	0.902646	0.906598	0.910961	0.901127	0.895479	0.896677	0.899568	0.895074	0.915547	0.865729	0.884825	0.90855	0.900638	0.902643	0.863038	0.853884	0.895896	0.911525	0.925467	0.938556	0.912887	0.905104	0.821161	0.911416	0.905128	0.920228	0.915122	0.897017	0.990291	0.937347	0.910305	0.906916	0.901941	0.909383	0.893441	0.92775	0.900975	0.908312	0.877357	0.829928	0.918077	0.874732	0.896773	0.906848	0.901441	0.922053	0.885781	0.885948	0.898976	0.905439	0.889282	0.841817	0.875959	0.894028	0.877254	0.889758	0.903034	0.891787	0.903204	0.933949	0.912677	0.901787	0.890034	0.919227	0.920501	0.935248	0.910229	0.905061	0.9255	0.924924	0.9195	0.855379	0.939857	0.897282	0.997234
chr8	87660017	+	0.467841	0.476048	0.401077	0.454494	0.447445	0.422149	0.44355	0.404275	0.491535	0.503306	0.463455	0.44732	0.445699	0.439043	0.45014	0.495129	0.45559	0.540589	0.475064	0.449455	0.443465	0.434756	0.382381	0.455282	0.486497	0.446307	0.413197	0.473125	0.460159	0.436474	0.325386	0.399288	0.512061	0.522892	0.459206	0.463596	0.426791	0.504219	0.451307	0.481737	0.412365	0.456438	0.460767	0.4795	0.581638	0.467148	0.474217	0.511991	0.455369	0.383992	0.45526	0.5335	0.427212	0.43171	0.465231	0.418596	0.461415	0.45807	0.412775	0.419715	0.426428	0.371864	0.398304	0.466044	0.45883	0.460472	0.432971	0.466294	0.437635	0.446111	0.46	0.391323	0.42476	0.491652	0.491347	0.552688	0.497954	0.495758	0.426481	0.462508	0.428571	0.492609	0.485544	0.447854	0.437118	0.40723	0.366928	0.478067	0.428591	0.407898	0.472331	0.474131	0.550538	0.37801	0.432857	0.501884	0.508632	0.4607	0.491939	0.444612	0.425501	0.442761	0.420765	0.470553	0.46821	0.414183	0.487609	0.481348	0.459747	0.435745	0.477543	0.473053	0.459614	0.405896	0.454322	0.449722	0.502162	0.442555	0.428487	0.527941	0.450578	0.554401
chr8	87660066	+	0.790183	0.737268	0.738531	0.719285	0.706029	0.769146	0.704375	0.783079	0.7785	0.817768	0.777321	0.71035	0.72945	0.737976	0.698459	0.751441	0.783564	0.705696	0.8035	0.763924	0.749492	0.783731	0.668793	0.778413	0.769904	0.752481	0.719314	0.798457	0.702152	0.762949	0.729446	0.743929	0.737269	0.787037	0.731135	0.717308	0.694093	0.812579	0.788022	0.844657	0.812674	0.71838	0.71065	0.795559	0.831169	0.74041	0.779981	0.785244	0.770563	0.729514	0.7155	0.787189	0.760915	0.769142	0.766251	0.779348	0.642444	0.758949	0.796922	0.730342	0.733681	0.648038	0.734423	0.798232	0.813694	0.710637	0.772062	0.798961	0.751924	0.715996	0.756671	0.819757	0.815351	0.808536	0.771559	0.784815	0.768223	0.788403	0.760408	0.773883	0.761741	0.71637	0.789645	0.779048	0.755127	0.734839	0.71932	0.760999	0.759751	0.737637	0.759313	0.794363	0.688697	0.756018	0.742123	0.789111	0.805474	0.739726	0.647431	0.745479	0.70713	0.768917	0.761755	0.78979	0.774247	0.78022	0.829051	0.794803	0.767795	0.760014	0.779871	0.802373	0.797247	0.778111	0.795061	0.800527	0.809825	0.817201	0.726576	0.824732	0.783595	0.861687
chr8	87660089	+	0.700633	0.682463	0.624239	0.691391	0.662019	0.682622	0.635471	0.713424	0.698837	0.738703	0.72747	0.670635	0.698077	0.69837	0.661951	0.684602	0.727035	0.69548	0.752823	0.706205	0.66544	0.666241	0.602067	0.700075	0.690536	0.65094	0.659854	0.729785	0.646452	0.661349	0.643564	0.662996	0.613815	0.720824	0.717842	0.709511	0.697545	0.706272	0.751025	0.778107	0.720245	0.669376	0.682043	0.731521	0.839445	0.686961	0.720673	0.712504	0.691645	0.73895	0.723577	0.64363	0.740852	0.686653	0.709013	0.722971	0.590967	0.707444	0.72268	0.673519	0.675308	0.528429	0.653284	0.749188	0.744095	0.698413	0.698649	0.737432	0.662378	0.678806	0.640803	0.722222	0.757692	0.750834	0.679787	0.751465	0.682305	0.746329	0.702491	0.722955	0.695424	0.659251	0.699676	0.695961	0.690195	0.677681	0.677341	0.668906	0.679301	0.708945	0.710142	0.699441	0.664921	0.696779	0.683293	0.727398	0.718697	0.674371	0.614657	0.672059	0.677612	0.726415	0.718824	0.722122	0.743676	0.635237	0.754222	0.765427	0.737584	0.684192	0.721099	0.739808	0.738825	0.709046	0.719002	0.745295	0.749488	0.775983	0.665678	0.799276	0.750126	0.766342
chr8	88664327	-	0.678597	0.732177	0.648234	0.703125	0.671048	0.658343	0.65335	0.742029	0.734949	0.710567	0.697365	0.646391	0.672651	0.73184	0.681106	0.699776	0.645919	0.685334	0.720411	0.679038	0.710947	0.710721	0.655508	0.687594	0.696809	0.716129	0.684465	0.696515	0.657336	0.687749	0.646532	0.711923	0.751929	0.723615	0.681984	0.671854	0.634512	0.724218	0.70492	0.703002	0.711345	0.699609	0.703102	0.688642	0.729787	0.759539	0.719658	0.707804	0.712527	0.671892	0.686016	0.622846	0.718634	0.682618	0.680593	0.699074	0.616459	0.639994	0.668547	0.667783	0.679276	0.634553	0.669125	0.701207	0.667023	0.688237	0.649185	0.690287	0.703481	0.691767	0.741073	0.844968	0.769733	0.684763	0.717628	0.809997	0.697991	0.699352	0.705556	0.681358	0.683414	0.657049	0.667813	0.673268	0.649694	0.677863	0.666116	0.690652	0.697448	0.668213	0.69498	0.666815	0.727798	0.644956	0.688403	0.648523	0.690984	0.673732	0.716144	0.648496	0.648719	0.683223	0.66494	0.704457	0.640971	0.602919	0.677315	0.700146	0.687837	0.675106	0.667265	0.719955	0.691092	0.686932	0.686785	0.67992	0.695122	0.622521	0.652431	0.649166	0.702648	0.6
chr8	88664331	-	0.914378	0.885513	0.830388	0.924183	0.826944	0.87812	0.859563	0.921249	0.896065	0.924674	0.900202	0.851567	0.90729	0.894186	0.906514	0.912867	0.916812	0.909154	0.904303	0.846679	0.892278	0.900191	0.888338	0.878858	0.924446	0.900068	0.903509	0.901944	0.85109	0.903364	0.927072	0.898288	0.965882	0.894253	0.949955	0.87093	0.859408	0.898344	0.906114	0.896343	0.911622	0.880701	0.875772	0.887657	0.896767	0.917362	0.887312	0.927687	0.933051	0.869233	0.889439	0.863273	0.905018	0.896431	0.867376	0.904968	0.846097	0.839726	0.907067	0.902406	0.879742	0.807913	0.880833	0.897722	0.887214	0.910222	0.899491	0.925126	0.911313	0.894685	0.929697	0.952458	0.927864	0.914859	0.917546	0.994603	0.882048	0.878753	0.923007	0.901914	0.905831	0.865686	0.921955	0.912609	0.894167	0.88872	0.800719	0.928416	0.905545	0.896228	0.89682	0.874723	0.936541	0.856007	0.873408	0.870703	0.886923	0.869461	0.833498	0.836652	0.852072	0.861445	0.839746	0.895331	0.868187	0.866151	0.909486	0.915044	0.88815	0.872977	0.894803	0.922485	0.911628	0.871991	0.88825	0.884575	0.886661	0.882586	0.825043	0.880329	0.890571	0.855825
chr8	88664346	-	0.891146	0.890264	0.830971	0.890462	0.850373	0.879493	0.855181	0.929897	0.879616	0.90089	0.908847	0.837563	0.905011	0.89816	0.909228	0.877954	0.916268	0.896312	0.894357	0.866953	0.904662	0.898302	0.892388	0.888561	0.873178	0.903901	0.89982	0.889609	0.834943	0.886901	0.85226	0.897384	0.931217	0.858377	0.899504	0.901017	0.866316	0.884267	0.907861	0.897996	0.904597	0.888001	0.853208	0.895788	0.902792	0.894233	0.886942	0.944995	0.879144	0.87456	0.885392	0.905123	0.89362	0.913065	0.900916	0.884243	0.837531	0.85754	0.893224	0.908537	0.877394	0.798958	0.851038	0.909746	0.890545	0.893279	0.898619	0.923875	0.894502	0.883053	0.922354	0.814159	0.930547	0.898947	0.905573	0.868111	0.886986	0.905126	0.888789	0.877971	0.913533	0.850543	0.919858	0.888333	0.906247	0.885845	0.833225	0.899612	0.885228	0.900817	0.883207	0.874848	0.942664	0.871442	0.881108	0.870761	0.871828	0.869111	0.830375	0.844408	0.851867	0.854534	0.837536	0.892664	0.874741	0.867947	0.898128	0.908124	0.880987	0.876688	0.891698	0.91535	0.894108	0.90801	0.874765	0.89484	0.898344	0.870071	0.84618	0.894762	0.892857	0.886338
chr8	88664362	-	0.820339	0.875903	0.76111	0.829918	0.778803	0.794989	0.784956	0.856737	0.846505	0.862675	0.824016	0.772851	0.794251	0.802371	0.802038	0.788919	0.811029	0.833333	0.848922	0.776801	0.818698	0.804137	0.810526	0.802362	0.790616	0.761691	0.784455	0.825357	0.771073	0.800502	0.903654	0.811412	0.904061	0.765553	0.843792	0.819559	0.886873	0.787186	0.828241	0.816015	0.79641	0.798204	0.788141	0.818434	0.765306	0.86568	0.821681	0.831234	0.850859	0.798491	0.79746	0.853904	0.830478	0.821218	0.802769	0.807953	0.766121	0.772636	0.833068	0.822362	0.792065	0.724956	0.788874	0.816474	0.818127	0.788769	0.829978	0.836455	0.805128	0.798809	0.817521	0.890953	0.852525	0.829173	0.832238	0.933244	0.785795	0.806933	0.793535	0.814207	0.824435	0.773853	0.817117	0.838585	0.789336	0.792489	0.821779	0.839888	0.816862	0.79502	0.786525	0.794082	0.907403	0.766518	0.800112	0.760255	0.780496	0.802591	0.759028	0.774072	0.770875	0.778128	0.743475	0.842362	0.78323	0.752389	0.812468	0.842067	0.814848	0.788854	0.799874	0.854692	0.82766	0.76262	0.815484	0.810593	0.804404	0.79604	0.769532	0.810955	0.81093	0.774083
chr8	88664366	-	0.874145	0.920999	0.831122	0.894693	0.845547	0.838077	0.867218	0.879956	0.886608	0.893056	0.893203	0.840426	0.88816	0.8634	0.892317	0.891651	0.874431	0.885219	0.88964	0.859756	0.865335	0.8696	0.887788	0.879848	0.896804	0.874898	0.872451	0.86972	0.820528	0.869114	0.839956	0.864646	0.837374	0.853939	0.928797	0.874764	0.863203	0.881526	0.888018	0.870607	0.891181	0.858752	0.865072	0.88345	0.861254	0.906433	0.871499	0.903835	0.896978	0.877379	0.858814	0.947121	0.851083	0.899737	0.861787	0.874106	0.810559	0.807704	0.866925	0.877148	0.877387	0.783352	0.845417	0.888333	0.859854	0.881844	0.876591	0.913335	0.858065	0.846154	0.915724	1	0.907442	0.892104	0.885093	0.988207	0.883362	0.879045	0.874284	0.871614	0.885401	0.842851	0.904397	0.894462	0.860799	0.881481	0.830764	0.889514	0.87272	0.868216	0.865419	0.850166	0.907257	0.814667	0.851901	0.834619	0.846104	0.851156	0.820139	0.817459	0.821084	0.829397	0.782776	0.888774	0.839506	0.8593	0.871577	0.895981	0.887893	0.858943	0.878568	0.902164	0.887084	0.89451	0.873146	0.894471	0.897244	0.827442	0.833849	0.848323	0.875228	0.854971
chr8	91872647	-	0.173055	0.162896	0.176286	0.133792	0.178519	0.185523	0.164808	0.153846	0.171577	0.195321	0.151903	0.164199	0.154244	0.13139	0.141496	0.172852	0.173389	0.192853	0.19418	0.192071	0.162029	0.199116	0.135787	0.157488	0.158317	0.142371	0.157491	0.138213	0.164885	0.165329	0.217562	0.210989	0.191454	0.194856	0.123489	0.14847	0.0806676	0.18045	0.142296	0.163575	0.169703	0.144245	0.133269	0.198468	0.122063	0.199642	0.139115	0.141998	0.198847	0.176521	0.139119	0.129806	0.129877	0.17196	0.146609	0.148285	0.164004	0.182052	0.132941	0.159963	0.169962	0.170896	0.133292	0.193899	0.182198	0.17506	0.151768	0.173568	0.159371	0.217237	0.176996	0.164968	0.170629	0.152174	0.150097	0.12389	0.183495	0.163753	0.137258	0.151028	0.186878	0.162211	0.168335	0.182284	0.177165	0.143916	0.233811	0.183061	0.183173	0.156995	0.143354	0.175321	0.175952	0.175837	0.192796	0.151672	0.184932	0.211753	0.192723	0.190109	0.17752	0.201048	0.198691	0.195114	0.189761	0.196007	0.173258	0.17027	0.180816	0.168595	0.172919	0.198016	0.192936	0.188937	0.187285	0.162611	0.175373	0.159527	0.207179	0.178607	0.178102	0.181584
chr8	91872650	-	0.348304	0.332173	0.397363	0.312238	0.407415	0.391982	0.324864	0.345373	0.384404	0.363133	0.357433	0.33645	0.377651	0.376679	0.36162	0.339307	0.34905	0.346882	0.364122	0.400706	0.341083	0.392471	0.314301	0.358556	0.317258	0.326802	0.344797	0.301945	0.336358	0.380808	0.409802	0.391926	0.373689	0.308885	0.31923	0.309704	0.291241	0.363696	0.321133	0.329568	0.339976	0.27542	0.286796	0.359879	0.391675	0.37593	0.329506	0.303624	0.367532	0.350566	0.324617	0.371134	0.317807	0.359948	0.316031	0.326353	0.33866	0.352395	0.290157	0.343548	0.349346	0.430813	0.331695	0.387085	0.363447	0.376014	0.335603	0.373713	0.302994	0.397826	0.371275	0.296406	0.344989	0.314734	0.34444	0.275518	0.370021	0.345545	0.315751	0.311767	0.370221	0.349802	0.373775	0.352116	0.35498	0.329087	0.443193	0.385308	0.356066	0.329799	0.325127	0.378092	0.403857	0.377916	0.378225	0.373186	0.42979	0.440092	0.391813	0.384055	0.412854	0.396821	0.409874	0.387529	0.388076	0.422624	0.373684	0.345282	0.411913	0.359538	0.368728	0.370749	0.372035	0.396327	0.364587	0.337715	0.345387	0.380147	0.344096	0.364241	0.381539	0.391001
chr8	91872703	-	0.0292873	0.0294629	0.058281	0.0551673	0.0569792	0.048123	0.0331103	0.0527097	0.0426407	0.0516288	0.0570505	0.0380221	0.061076	0.044477	0.0435826	0.0393509	0.047695	0.0481214	0.051392	0.0533346	0.0205254	0.0469706	0.0345312	0.0273834	0.0347585	0.019849	0.031308	0.0270221	0.0368693	0.033644	0.0979222	0.0298764	0.0465068	0.0163708	0.0347148	0.0245209	0.0469289	0.0502529	0.0386626	0.030997	0.0377383	0.0268225	0.0246457	0.0359958	0.031962	0.0388003	0.0424264	0.0420767	0.0291461	0.0340353	0.0389944	0.0187104	0.0234254	0.0244345	0.0199967	0.0289845	0.0394449	0.0371851	0.0275103	0.0294118	0.0267782	0.0370619	0.0225994	0.0328211	0.0206506	0.0499174	0.0530102	0.0395644	0.0277264	0.0391896	0.0318391	0.0732753	0.0145267	0.0268146	0.0512655	0.0484255	0.0311602	0.0204575	0.0217723	0.0291924	0.0294078	0.0291192	0.042717	0.0277716	0.0353004	0.025537	0.0577159	0.0334436	0.0305271	0.0490728	0.0305359	0.0356424	0.031219	0.0298792	0.0460008	0.0410983	0.0448234	0.0416774	0.0439408	0.0372878	0.0382345	0.0356705	0.0441514	0.0323057	0.0452976	0.0457826	0.025736	0.0348228	0.0481753	0.0384245	0.0240436	0.041829	0.0376658	0.0218228	0.0311451	0.0339736	0.0406219	0.0213654	0.034134	0.0225651	0.0459503	0.0455696
chr8	91872725	-	0.0236347	0.0352186	0.0396156	0.0195791	0.0437774	0.00779857	0.0200091	0.0461722	0.0306057	0.0186901	0.0237483	0.0284538	0.0269756	0.0268577	0.0297739	0.0206144	0.0161748	0.0101654	0.0258938	0.0269918	0.0202703	0.0216155	0.016471	0.015001	0.011736	0.0120461	0.0260223	0.0205331	0.0188679	0.0207116	0.0502972	0.0409785	0.0175109	0.0390153	0.00494583	0.0233934	0.0327373	0.0257404	0.0146117	0.0307935	0.0180349	0.0310708	0.016653	0.026371	0.0279766	0.0326557	0.0242787	0.0219491	0.0195838	0.0149925	0.0311521	0.0422096	0.0208865	0.0286489	0.0195845	0.0249726	0.0209156	0.0243174	0.0209516	0.0161309	0.0208942	0.0333014	0.0159902	0.0294677	0.0226501	0.020022	0.0273068	0.0267698	0.0129216	0.0348555	0.0271812	0.0177467	0.0202369	0.0124403	0.0255365	0.0292557	0.0345865	0.0219485	0.017414	0.0229831	0.0279636	0.020352	0.0198705	0.0182405	0.0165761	0.0212202	0.0475607	0.0133352	0.0102279	0.0228578	0.0135045	0.0171575	0.0333569	0.0197768	0.0330323	0.0312178	0.0390911	0.0264645	0.0374348	0.026178	0.0193223	0.0359226	0.025974	0.0280404	0.031912	0.0420434	0.0190736	0.0229744	0.0311933	0.0256987	0.0171674	0.026616	0.0229723	0.0344418	0.024417	0.0252945	0.0236376	0.0218137	0.0388425	0.0269371	0.0158376	0.0652725
chr8	91872731	-	0.0256352	0.0275802	0.0189973	0.0274308	0.0347049	0.0258525	0.0253451	0.0257854	0.0318789	0.0213256	0.0293321	0.022952	0.0281471	0.0559034	0.0329489	0.022343	0.027135	0.00956556	0.0307487	0.0233636	0.0188647	0.0271943	0.0245614	0.0222447	0.0250332	0.0206255	0.0279232	0.0234488	0.0209813	0.0286776	0.0347667	0.0512541	0.0470885	0.000690131	0.0367664	0.0358172	0.00715465	0.0283446	0.0188207	0.0172752	0.0351926	0.0216081	0.0189554	0.0206062	0.0159505	0.022892	0.0191359	0.0276114	0.0416667	0.0232657	0.0336912	0.0191431	0.0295872	0.0232378	0.0226782	0.0193672	0.0183486	0.023593	0.0115482	0.0240895	0.0251847	0.0294455	0.017418	0.0262108	0.0231638	0.0320105	0.0451754	0.0308544	0.0248614	0.0337599	0.0182274	0.0312	0.026025	0.0207755	0.00561555	0.0483154	0.0255793	0.0295992	0.0142359	0.0222248	0.028384	0.0287528	0.0219549	0.023199	0.0215295	0.021057	0.0461224	0.0269285	0.018362	0.0205997	0.0216058	0.0257438	0.0265724	0.0182435	0.0313464	0.0157859	0.0344159	0.0242656	0.0319018	0.0300222	0.0295924	0.0237298	0.0274704	0.0246673	0.0225089	0.0506954	0.0264437	0.0110701	0.0245001	0.0160205	0.0204082	0.0222798	0.0190678	0.0191095	0.0242991	0.0267771	0.0240911	0.0252389	0.0356517	0.0162144	0.0241838	0.0278657
chr8	91872734	-	0.0672625	0.0311784	0.0556775	0.0337163	0.0699641	0.0483945	0.0440047	0.0565924	0.04932	0.0418881	0.041622	0.0451773	0.0631763	0.0621726	0.0760082	0.0518549	0.04435	0.0456649	0.0460336	0.045187	0.0381837	0.0467151	0.0429131	0.0547213	0.0403972	0.0434183	0.0563068	0.0400735	0.0442623	0.0496737	0.07987	0.0593542	0.0269011	0.062924	0.0467669	0.0425353	0.0607996	0.0294367	0.0428848	0.0504303	0.0418944	0.0360123	0.0406685	0.053528	0.069859	0.0815589	0.0488211	0.0672104	0.0608333	0.0546039	0.0498995	0.0451779	0.0422591	0.061811	0.0429076	0.0473142	0.0434458	0.0486815	0.0412944	0.0586865	0.0463187	0.0587092	0.0362845	0.0620877	0.0381136	0.0630149	0.0633787	0.0629905	0.0543441	0.0498301	0.0606061	0.0755483	0.0523313	0.0386408	0.0521492	0.0414073	0.0468463	0.0386321	0.0505635	0.0352029	0.0441662	0.0668365	0.0738924	0.0347464	0.0388844	0.0481139	0.0583926	0.0593875	0.049139	0.0458007	0.0459052	0.0439139	0.0500505	0.0356783	0.0512888	0.0461105	0.0834575	0.0648606	0.0731244	0.0588478	0.0761986	0.0682806	0.0549922	0.0471947	0.0470488	0.0941286	0.0387828	0.036314	0.0516259	0.0507056	0.0418243	0.0465444	0.0387178	0.0392707	0.0404826	0.0546351	0.0512536	0.0634281	0.0526108	0.0323765	0.0550874	0.049904
chr8	91872744	-	0.0305657	0.0466528	0.0393346	0.0315558	0.0500208	0.0259942	0.0411392	0.0441351	0.0536719	0.0516713	0.0364427	0.034695	0.0414731	0.0449262	0.0320102	0.0213151	0.0252912	0.0342766	0.0361968	0.0265651	0.0203875	0.029909	0.0257624	0.0226858	0.0263741	0.0329893	0.0387969	0.0304944	0.0280374	0.0269551	0.0807226	0.0464536	0.0289764	0.050138	0.0200283	0.0340257	0.0236849	0.0231075	0.0319085	0.0145412	0.032967	0.0244257	0.0267467	0.0239521	0.0514323	0.0317904	0.0306554	0.037995	0.0615824	0.0272727	0.0366337	0.0619195	0.0265966	0.0362487	0.0352052	0.0300177	0.0341768	0.028105	0.0361187	0.0251256	0.0279955	0.03611	0.0212115	0.0297236	0.0353982	0.0300373	0.0469195	0.0460383	0.0217719	0.0680062	0.0437981	0.0442667	0.045689	0.0277562	0.0345123	0.0276623	0.0351986	0.0275579	0.026605	0.0249854	0.035848	0.0281825	0.0242287	0.0336293	0.0191192	0.0211847	0.0363265	0.0388281	0.02331	0.0364127	0.0336839	0.0353027	0.0564037	0.0304268	0.0307377	0.0266576	0.0409399	0.0364331	0.0620795	0.030516	0.031808	0.0367335	0.0319149	0.0412338	0.0317634	0.0601166	0.0367847	0.0241902	0.0421318	0.0286354	0.0344961	0.0290005	0.0447972	0.0259894	0.0367888	0.0279115	0.0371666	0.0508557	0.0423137	0.0251656	0.0243755	0.0316456
chr8	99416033	+	0.00492854	0.00613893	0.0122374	0.011984	0.011985	0.0167933	0.00592525	0.0078481	0.0133843	0.00653376	0.00914533	0.0159555	0.00482537	0.00823155	0.00795892	0.00781468	0.00845172	0.0121447	0.00861311	0.00975278	0.00418082	0.00368392	0.0102937	0.00654818	0.00458365	0.00342195	0.00757805	0.00546318	0.011378	0.00707767	0.00686012	0.00907805	0.00509666	0.00676296	0.00302052	0.00906904	0.00640251	0.0072444	0.010967	0.00851064	0.00480631	0.0105038	0.00707881	0.00535676	0.0150812	0.00658385	0.0081578	0.0118824	0.00747943	0.00904393	0.0146541	0.00595112	0.00531662	0.00552299	0.00607037	0.00804519	0.0243986	0.0157398	0.0126956	0.00652762	0.00927475	0.0111217	0.00875912	0.00910518	0.0075594	0.00345194	0.00867382	0.0113217	0.00848385	0.0060423	0.00322817	0.00546546	0.00477569	0.00829293	0.0131909	0.00735156	0.00913169	0.0117018	0.00417399	0.00205093	0.00307859	0.0060241	0.00714432	0.0043592	0.0046066	0.00377358	0.0187951	0.00554017	0.00530835	0.00813388	0.00722624	0.00501217	0.00570531	0.00429923	0.00706414	0.00915141	0.0122355	0.00549602	0.0267018	0.00963597	0.0131579	0.0164908	0.00472367	0.00733823	0.0117678	0.00165153	0.00483715	0.00358166	0.00251947	0.00490829	0.00278746	0.00437687	0.00504643	0.00844854	0.00490337	0.00535783	0.00309239	0.0124031	0.0140267	0.00832033	0.0127524	0.00340522
chr8	99416044	+	0.0170076	0.0151184	0.0382653	0.018206	0.0355229	0.0318318	0.0196571	0.0178685	0.0178458	0.0158544	0.0168647	0.0320786	0.06059	0.073582	0.0712791	0.0458313	0.0663852	0.066926	0.0631321	0.0623856	0.0131303	0.0123822	0.0162982	0.01457	0.0116175	0.00978965	0.0129494	0.0121646	0.0134071	0.00936944	0.0144508	0.0253555	0.00809448	0.0132897	0.00972651	0.0191625	0.0157265	0.0149761	0.0149089	0.0169099	0.0213172	0.0143652	0.0153029	0.0116987	0.0242039	0.0111952	0.0203406	0.0299564	0.0208725	0.0194442	0.0209617	0.0189264	0.0283297	0.0066304	0.0205023	0.0118638	0.0369479	0.0314454	0.0278148	0.01086	0.0152555	0.0350738	0.0287388	0.0300267	0.0216255	0.066217	0.0652203	0.0688369	0.0113823	0.0150568	0.0192166	0.0117038	0.00909753	0.0131579	0.0285513	0.0140703	0.0203983	0.0158223	0.00728316	0.0125386	0.007	0.0186448	0.00752997	0.00806048	0.0122807	0.0140705	0.042414	0.0140117	0.0112808	0.0129821	0.016645	0.0170102	0.0182701	0.0165787	0.0133637	0.0238644	0.0188872	0.0228682	0.0297067	0.0312567	0.0306832	0.0329962	0.0271611	0.0110553	0.0360337	0.021928	0.020793	0.0152248	0.00688073	0.0222251	0.0162275	0.0164975	0.0156455	0.0303729	0.025567	0.0124307	0.012982	0.0222913	0.0422367	0.0117005	0.0213932	0.0198638
chr8	99416048	+	0.0175049	0.0146286	0.0460426	0.019299	0.027882	0.00983541	0.0306356	0.0220588	0.0239031	0.0233672	0.0237542	0.0448372	0.0164155	0.024307	0.0256375	0.0287074	0.0224849	0.0276291	0.0273857	0.0280542	0.0105666	0.0142114	0.0108005	0.0121681	0.00553411	0.0136932	0.0156298	0.0135557	0.0185699	0.011179	0.0212214	0.00984017	0.0190947	0.0181305	0.00710564	0.0255764	0.00463076	0.0245546	0.0119333	0.0182953	0.0185807	0.0242362	0.0231013	0.0177588	0.0245499	0.0185845	0.0217897	0.0227264	0.0133534	0.0161303	0.0231652	0.0222666	0.0143308	0.0117547	0.014138	0.0261191	0.0455208	0.025765	0.0203324	0.00871721	0.0119765	0.0373431	0.015146	0.0295644	0.022555	0.0162797	0.0215212	0.0313984	0.0132725	0.0142639	0.0154291	0.0194914	0.0103885	0.0146803	0.0349398	0.0273444	0.0144378	0.0142773	0.0117205	0.0114046	0.0161598	0.0222913	0.00855358	0.00723553	0.0171713	0.0162675	0.0372151	0.0118942	0.00893207	0.00897346	0.0249395	0.0155947	0.0170883	0.0105603	0.0133485	0.0234114	0.0220945	0.0318533	0.0411943	0.029377	0.0279292	0.024677	0.0106534	0.0168953	0.02523	0.0107505	0.016629	0.0152193	0.0113662	0.0227038	0.0221563	0.011161	0.0143463	0.0103726	0.0223665	0.0132159	0.0100912	0.0413309	0.0330423	0.015902	0.02386	0.00994036
chr8	99416054	+	0.0240695	0.0291769	0.092756	0.0230374	0.0632003	0.0263847	0.0549931	0.0352671	0.0373782	0.0395538	0.0276359	0.0741911	0.0193001	0.0323037	0.0263467	0.0221434	0.0259205	0.0399058	0.0364885	0.0434233	0.0121457	0.0221927	0.0342412	0.0198323	0.0178361	0.0240261	0.0294486	0.0251503	0.0389469	0.0236334	0.0469905	0.0293505	0.0316874	0.030915	0.0155611	0.0276248	0.026675	0.0340396	0.024061	0.0305257	0.0316095	0.0451847	0.0510336	0.0483518	0.0248244	0.0242777	0.0376841	0.0456818	0.0186252	0.0308973	0.0364501	0.0389516	0.0376843	0.0203551	0.0257533	0.0336509	0.0829529	0.046249	0.0408654	0.01992	0.0235166	0.0721831	0.0270519	0.0417457	0.0299401	0.0231743	0.0278552	0.0381441	0.0185658	0.0191887	0.0282962	0.0236396	0.0216188	0.0229463	0.0442087	0.0414436	0.0329454	0.0253824	0.0156268	0.0165325	0.0230875	0.0263341	0.0248319	0.0233289	0.0186012	0.0222668	0.102386	0.0218135	0.0228707	0.0154013	0.0300582	0.0283169	0.0335649	0.0253481	0.0357861	0.0372172	0.0395502	0.0423125	0.0639479	0.0470601	0.0543516	0.0539454	0.0307249	0.02978	0.0494535	0.0309539	0.0277053	0.0231047	0.0271588	0.0322917	0.028496	0.0196987	0.0383754	0.032657	0.0391815	0.0362724	0.0272427	0.0658274	0.0842958	0.032774	0.0290501	0.0180464
chr8	99416058	+	0.0153086	0.0170781	0.0727868	0.0264562	0.056989	0.0214386	0.0405034	0.0342152	0.0242392	0.0318487	0.019487	0.0694419	0.0200231	0.0193221	0.0221792	0.026648	0.013302	0.0344067	0.0299417	0.0350957	0.0149393	0.0260886	0.0197234	0.0275171	0.0137823	0.0219854	0.019124	0.0161722	0.0282449	0.0229029	0.0183849	0.0344182	0.0262275	0.032775	0.0135221	0.0320785	0.0278001	0.0361258	0.0210817	0.0287123	0.0206058	0.0274399	0.0354831	0.0202703	0.029054	0.0218255	0.0221192	0.0443081	0.0207264	0.0332458	0.0412068	0.031858	0.0350962	0.0106255	0.0235597	0.0294143	0.0614651	0.0363572	0.0348437	0.0121202	0.0166448	0.0688608	0.0237617	0.0383644	0.0317919	0.0295415	0.02249	0.0198265	0.0190024	0.0150399	0.0229065	0.0183133	0.0196569	0.0184404	0.0354317	0.031919	0.0244934	0.0258444	0.0124106	0.00975905	0.0218225	0.0194141	0.0241678	0.0159338	0.0175991	0.0244171	0.0806942	0.0211315	0.0187908	0.0134364	0.0305979	0.0235481	0.0189568	0.0222992	0.0290433	0.0149411	0.0293134	0.0385415	0.0682815	0.0394296	0.0635274	0.0434054	0.0228408	0.0221209	0.0432205	0.0255717	0.0267163	0.0253142	0.0180667	0.0231835	0.0377821	0.014327	0.0230863	0.0324314	0.0352703	0.0265079	0.0337798	0.0609282	0.0821281	0.0250457	0.0267493	0.0228571
chr8	99416060	+	0.0145356	0.0210057	0.0575922	0.0237725	0.0393237	0.0138693	0.0415996	0.0219627	0.024811	0.0195204	0.0162405	0.0600037	0.0125648	0.0131272	0.00888603	0.010929	0.0170793	0.0310653	0.0174588	0.0206795	0.0152632	0.018023	0.0235443	0.0259271	0.012707	0.0169874	0.0128088	0.0112602	0.0193206	0.0185915	0.00736201	0.0146901	0.0192743	0.0252444	0.0142617	0.0223139	0.0300018	0.0292175	0.00565682	0.0208942	0.0245317	0.0224249	0.0221355	0.0205784	0.016648	0.016091	0.0188227	0.0225908	0.0126894	0.02232	0.0270424	0.03103	0.0245839	0.0110781	0.0149806	0.0190567	0.0438831	0.034559	0.0224535	0.012202	0.0175802	0.0485978	0.00842954	0.0360914	0.0188065	0.0194823	0.0195921	0.0199257	0.0165631	0.00987925	0.0204535	0.0175018	0.0156398	0.0109897	0.0250224	0.020999	0.0207641	0.0228426	0.0106572	0.00945017	0.00892044	0.0172951	0.0160628	0.0088048	0.0176395	0.0125799	0.0655868	0.0125474	0.0117647	0.0163072	0.017333	0.012232	0.0132131	0.0172637	0.0127605	0.0288884	0.0261914	0.0222038	0.0658045	0.0336751	0.0384941	0.0506224	0.0263096	0.0230368	0.0310037	0.0151547	0.0206919	0.0133046	0.0140343	0.0208549	0.0169521	0.0118979	0.0208989	0.0234751	0.0228687	0.0145985	0.0281335	0.032476	0.045096	0.0161332	0.00937389	0.0264355
chr8	99416087	+	0.0073928	0.010128	0.0227134	0.00509752	0.0137174	0.00540541	0.0182482	0.00812595	0.0114784	0.0090642	0.00689483	0.0194697	0.0140327	0.00823756	0.0044964	0.0114589	0.0105254	0.00658596	0.00975138	0.0158371	0.00209644	0.0104311	0.00754337	0.00625098	0.00432735	0.00726168	0.00776729	0.00440162	0.0126984	0.00885781	0.00367836	0.0107025	0.0109227	0.014773	0.00339266	0.0135524	0.00472155	0.00547327	0.00816892	0.00826869	0.00771854	0.0142919	0.0109354	0.0101362	0.00797764	0.00476339	0.0110773	0.00868885	0.00131062	0.00776071	0.0119609	0.0105779	0.0131307	0.00649424	0.00844196	0.00711347	0.019643	0.0115617	0.0150243	0.00964067	0.00979945	0.0166667	0.0140434	0.0108439	0.0115232	0.00598245	0.0081004	0.00923418	0.00548246	0.00508783	0.0103025	0.00620113	0.0100783	0.0116272	0.0121465	0.00821711	0.00561437	0.00384358	0.00583829	0.00557605	0.00353902	0.00742275	0.00711835	0.00374275	0.00636414	0.00706538	0.0282505	0.00849481	0.00547345	0.00506662	0.00921102	0.00710696	0.00390041	0.00311694	0.00875212	0.0131606	0.00939921	0.00906096	0.0239216	0.0186216	0.0135112	0.0132035	0.014602	0.0066778	0.0120151	0.00742574	0.0108257	0.00448029	0.00951071	0.00503811	0.00768828	0.00691244	0.0093873	0.00384098	0.00980816	0.011294	0.00698758	0.0176257	0.0116418	0.0111746	0.012012	0.00483092
chr8	99416094	+	0.0103729	0.0131813	0.037542	0.0135195	0.0304657	0.00862761	0.028095	0.0168376	0.0180697	0.00981214	0.0182831	0.0444939	0.00874468	0.0202658	0.0133642	0.0164989	0.0113289	0.0236943	0.0230715	0.0198009	0.00878458	0.0131882	0.0250252	0.00765386	0.00739136	0.0149018	0.0236902	0.0159107	0.0175513	0.0243493	0.0116908	0.0109145	0.0189452	0.0160575	0.0043823	0.0135688	0.0164519	0.012198	0.0180905	0.0200868	0.0179103	0.0160831	0.0220751	0.0183358	0.0114608	0.0137725	0.0223453	0.0216549	0.0120256	0.0186697	0.0136697	0.0158014	0.0209857	0.0128365	0.022409	0.0114598	0.0450581	0.0192055	0.0163572	0.0114714	0.0169905	0.0369783	0.0107586	0.0267548	0.0180148	0.0127881	0.010281	0.0204433	0.0119113	0.0117455	0.0121324	0.0118017	0.0179063	0.0163336	0.0154216	0.0205188	0.0126165	0.0129837	0.0140659	0.00986616	0.00816697	0.014834	0.0168226	0.0110425	0.0118147	0.0111343	0.0339729	0.0132911	0.00900266	0.0119126	0.012536	0.0136475	0.0141236	0.0138949	0.0146893	0.0137586	0.0166624	0.0238913	0.0459357	0.0296074	0.0308109	0.0292659	0.0214269	0.0167056	0.0224895	0.0290722	0.0219213	0.00914142	0.0150074	0.0140991	0.00784245	0.0103555	0.0246639	0.0124569	0.0171767	0.0187668	0.00407846	0.0349832	0.0480753	0.0208062	0.0128861	0.0159001
chr8	99416101	+	0.010612	0.0101116	0.0351646	0.00532623	0.0190916	0.0134161	0.0159744	0.00951777	0.0146793	0.0137572	0.00831601	0.0429789	0.0139144	0.0127821	0.0111926	0.013007	0.0151433	0.0155505	0.0182122	0.0123345	0.00814717	0.00638475	0.0127493	0.00893417	0.00664622	0.0128375	0.0118758	0.00763723	0.0204125	0.00880397	0.0144882	0.0152242	0.0164382	0.0152999	0.0101121	0.00780234	0.0137311	0.0209133	0.0154708	0.0107335	0.00969579	0.0176658	0.0162743	0.0157057	0.0107033	0.00897756	0.0161359	0.0180078	0.00300808	0.0127095	0.0115901	0.0169715	0.01115	0.0121772	0.0115121	0.0131996	0.0226047	0.0171218	0.0159222	0.0102887	0.0122657	0.0281265	0.021195	0.0261006	0.0199856	0.00877426	0.0182899	0.00788663	0.00947802	0.0122181	0.0140387	0.00612227	0.0066875	0.00903441	0.023125	0.0153458	0.00506716	0.00998741	0.00770416	0.00737628	0.0120558	0.00775327	0.0143266	0.012588	0.00995117	0.0142345	0.0264422	0.0103374	0.00876027	0.0118936	0.0081792	0.00924267	0.0151647	0.00772864	0.0144231	0.0120909	0.0134912	0.0151307	0.0339879	0.0219002	0.0170839	0.0254756	0.0212364	0.0123601	0.0211848	0.0277203	0.0133979	0.0132735	0.0113571	0.0135852	0.0116949	0.015312	0.0162725	0.0169231	0.016185	0.00823124	0.0127734	0.029549	0.0326999	0.0166363	0.0143337	0.0130682
chr8	99416248	-	0.00935961	0.0154185	0.0653451	0.0182648	0.0410256	0.00469208	0.01924	0.0138477	0.0228311	0.0212637	0.0232258	0.0286385	0.0137216	0.0179238	0.00441393	0.00701016	0.0157539	0.00538462	0.00938338	0.0303943	0.00806965	0.0151389	0.0161738	0.00803109	0.0167875	0.0128345	0.0097867	0.0133417	0.0241083	0.0169566	0.0235021	0.0154217	0.0290052	0.0059761	0.00211544	0.0183723	0.00865052	0.0243519	0.0150457	0.0109409	0.0172745	0.0154497	0.0169559	0.0212848	0.0123416	0.0175734	0.0156348	0.0287175	0.0161538	0.0226186	0.0214059	0.0274029	0.0139587	0.00473697	0.0173036	0.0191224	0.028955	0.0190295	0.0263043	0.00650957	0.0120104	0.0317085	0.0171723	0.0130024	0.0247788	0.00762037	0.0100545	0.0190985	0.00832293	0.0346782	0.0126295	0.000320205	0.00274402	0.00954601	0.00736988	0.0215694	0.0220891	0.00749298	0.0125322	0.0158798	0.0109549	0.0152842	0.0201825	0.00768099	0.0104524	0.0149071	0.035105	0.0194404	0.00745551	0.0177908	0.0118636	0.0126232	0.00661578	0.0134811	0.0149086	0.0133229	0.022768	0.0194686	0.0440923	0.0214541	0.0227882	0.0279347	0.0249081	0.0197989	0.0175699	0.0302653	0.0127139	0.016659	0.0160772	0.02249	0.0163767	0.0161663	0.0220484	0.020451	0.0203611	0.0223336	0.0178808	0.0252809	0.0327771	0.0184843	0.00994152	0.0146341
chr8	99416256	-	0.0270736	0.0275938	0.170026	0.041988	0.187687	0.0321344	0.0786194	0.049554	0.051145	0.0426569	0.0706908	0.0856808	0.0315541	0.0443156	0.0350018	0.0248643	0.0335419	0.111969	0.0451742	0.0770283	0.0379092	0.0430999	0.0478226	0.0357282	0.0426713	0.0240729	0.0274987	0.0398539	0.0641853	0.034894	0.0489229	0.0529618	0.0334371	0.0251775	0.0316907	0.0444797	0.0311688	0.063301	0.0340604	0.035664	0.0379613	0.0645753	0.0645911	0.044675	0.0384035	0.0373735	0.0465735	0.084056	0.0365666	0.0688386	0.0666252	0.0572975	0.0534518	0.026121	0.064085	0.0459676	0.11727	0.0631829	0.0581053	0.027767	0.0332697	0.106654	0.0607276	0.0656805	0.0475033	0.0429958	0.0371693	0.037481	0.0270326	0.0561591	0.0474568	0.0244021	0.0517749	0.0385319	0.0976342	0.0122939	0.0617261	0.0417445	0.024013	0.0336919	0.0323935	0.0410228	0.0270083	0.033276	0.0318737	0.0435354	0.126841	0.0457277	0.0262118	0.0366533	0.0396708	0.0420568	0.039746	0.0303783	0.0416198	0.0412512	0.0596119	0.0624673	0.13007	0.0795613	0.0763039	0.0766583	0.0677689	0.0516889	0.0751678	0.0399834	0.0352198	0.0366106	0.05939	0.0439034	0.0655402	0.0253602	0.084517	0.0545645	0.0758502	0.0599089	0.0496711	0.0951709	0.131806	0.0642923	0.050779	0.0808203
chr8	99416262	-	0.0255027	0.037146	0.155792	0.0285633	0.158052	0.0387779	0.0807261	0.0575968	0.0484403	0.0453991	0.0791506	0.0862433	0.0330601	0.0530445	0.037759	0.0389997	0.0446809	0.126801	0.0557034	0.0722974	0.039831	0.0292597	0.0574726	0.0317358	0.0372778	0.0323035	0.0239288	0.0335452	0.0592409	0.0356001	0.0529169	0.0541616	0.0116373	0.0535239	0.0424435	0.0560381	0.0825545	0.0710144	0.035697	0.0326905	0.0409985	0.0545679	0.0514164	0.050695	0.0312971	0.0308555	0.047537	0.0779694	0.045	0.0574141	0.0559195	0.0718593	0.0498902	0.0269984	0.055148	0.0278911	0.0953153	0.062031	0.0590919	0.0229915	0.0369814	0.106328	0.0649314	0.0672566	0.0427784	0.045967	0.0301887	0.0553022	0.0215768	0.0666444	0.0422127	0.0163724	0.0418951	0.030298	0.0739286	0.0278788	0.0621363	0.0431128	0.0196918	0.0332006	0.034511	0.0454618	0.0192388	0.0329931	0.0275877	0.0327095	0.129111	0.0328061	0.035898	0.0454457	0.0389397	0.0376431	0.039278	0.0289188	0.0498386	0.0577899	0.0587263	0.0610378	0.13289	0.0763503	0.0655546	0.0750624	0.0604642	0.0586207	0.0584938	0.0677406	0.038901	0.0374282	0.0582888	0.0516348	0.045977	0.0236175	0.0752384	0.0584075	0.0753451	0.0477924	0.047979	0.0927951	0.130332	0.0930987	0.0539527	0.125452
chr8	99416265	-	0.0115678	0.00442152	0.0524578	0.0163184	0.0572894	0.0129488	0.0311975	0.0209163	0.0312262	0.0155535	0.0257898	0.0261054	0.0130792	0.00690556	0.00477356	0.0194532	0.00877193	0.0340581	0.0186542	0.024894	0.0124538	0.0134925	0.0124928	0.013245	0.00727412	0.0120417	0.0163769	0.0155403	0.016369	0.0160186	0.0134541	0.0226697	0.0286807	0.00543599	0.0225997	0.0215086	0.00155925	0.0239943	0.0194473	0.013325	0.00679444	0.0199291	0.0207697	0.0143663	0.017896	0.00974878	0.0160962	0.0228977	0.0133282	0.0212864	0.0160343	0.014733	0.012731	0.0109423	0.0165722	0.0128395	0.0294237	0.0295543	0.0154583	0.0116967	0.0119715	0.0386064	0.0246489	0.0222618	0.0168104	0.00937663	0.0104932	0.0112424	0.0113494	0.0208855	0.0217994	0.00240886	0.0143025	0.0152298	0.0296904	0.00608956	0.0173193	0.0139237	0.0177135	0.0112207	0.007846	0.0153134	0.00957668	0.00850507	0.00714392	0.00832238	0.0552187	0.00893773	0.00778257	0.021703	0.00773599	0.0112973	0.000762195	0.00746337	0.0209417	0.0190532	0.0164206	0.0219103	0.047896	0.0257732	0.0245943	0.0256731	0.0179445	0.017635	0.0213989	0.0315594	0.0129111	0.0131367	0.0160815	0.0154556	0.0238523	0.00981524	0.0476529	0.0194481	0.0193375	0.0204918	0.0151316	0.0377252	0.0533491	0.0116387	0.0184438	0.0386007
chr8	99416267	-	0.00833947	0.00955882	0.0370642	0.0118156	0.0333049	0.00822803	0.0169856	0.0198314	0.0164933	0.0146297	0.0228369	0.0208626	0.00791337	0.0106383	0.0148175	0.00700894	0.00725544	0.0204003	0.0166861	0.021329	0.011596	0.00868486	0.0160712	0.0132364	0.0193301	0.0120286	0.0111641	0.00937989	0.0153567	0.0122341	0.0329585	0.017954	0.0219542	0.0145136	0.0136508	0.00928512	0.00190443	0.0137076	0.0107625	0.00962291	0.0098316	0.0180102	0.0174985	0.011125	0.0220588	0.013089	0.00954567	0.0195112	0.0153905	0.0121625	0.018153	0.0148216	0.0119789	0.00684974	0.0179984	0.00778816	0.0334169	0.0210987	0.0154298	0.00967093	0.011466	0.0292384	0.0114416	0.0212703	0.0130473	0.0183454	0.00734214	0.0138836	0.0110164	0.012387	0.0199319	0.00465789	0.0115709	0.011982	0.0122473	0.0329691	0.014119	0.00809906	0.00419485	0.00931125	0.00701658	0.0146649	0.00679989	0.0127451	0.00551046	0.00911002	0.0296867	0.00337293	0.0173528	0.0153681	0.0108606	0.00983783	0.0107923	0.013986	0.0164257	0.0121046	0.0147245	0.018584	0.0379487	0.0195359	0.0184815	0.018617	0.0122299	0.0196017	0.0228132	0.0218512	0.00827049	0.0128765	0.0173518	0.0111821	0.0260936	0.00981241	0.0297556	0.0160063	0.0151283	0.0145554	0.0164474	0.0295027	0.0539172	0.0157335	0.00576701	0.0144578
chr8	99416279	-	0.0100539	0.0338484	0.0806452	0.018	0.0792501	0.0150398	0.0371257	0.0188305	0.0406091	0.0223173	0.035818	0.0533365	0.0133204	0.0201417	0.015044	0.0115344	0.0207578	0.0751056	0.0266312	0.0467532	0.0145708	0.023162	0.0324555	0.0150162	0.0266335	0.0146373	0.0135627	0.0201957	0.0365048	0.0294829	0.0159917	0.0365236	0.0328047	0.0258029	0.031231	0.0286231	0.0524131	0.0530904	0.0202438	0.0126642	0.0207032	0.0359841	0.0329983	0.0207722	0.0340909	0.0176162	0.0259178	0.032417	0.0254482	0.0307607	0.0334137	0.0505257	0.0395921	0.0182225	0.0263961	0.0206881	0.0611089	0.0328772	0.031603	0.0154686	0.0183392	0.0730099	0.0317687	0.0371462	0.021178	0.0159197	0.0234752	0.0226193	0.010698	0.023555	0.0220375	0.0506105	0.0286218	0.0131966	0.0560942	0.019674	0.0259204	0.0271511	0.0120575	0.0198718	0.0270862	0.0248447	0.0189988	0.015721	0.0168949	0.0167324	0.0395212	0.0178859	0.0289925	0.0278375	0.0120988	0.0219265	0.0128564	0.0147126	0.0259394	0.0326172	0.0302299	0.0345098	0.0876834	0.0439528	0.0519913	0.0424536	0.0334421	0.027408	0.0458704	0.0395469	0.018266	0.0192749	0.0240642	0.024546	0.0357782	0.0277216	0.0374294	0.0350877	0.0352355	0.0382253	0.0365132	0.0600449	0.0761707	0.0513176	0.0277056	0.0565584
chr8	99416304	-	0.0164619	0.0253863	0.0531136	0.0176991	0.0643375	0.0152761	0.0284485	0.021793	0.0208439	0.0219312	0.0247987	0.0391835	0.0158443	0.0254348	0.0192614	0.0133123	0.023075	0.0343033	0.0268244	0.039272	0.0146455	0.0241636	0.021436	0.010999	0.0184261	0.0168776	0.0107729	0.0214226	0.022611	0.0189762	0.0142931	0.0202312	0.02313	0.0228932	0.0199546	0.0303602	0.0226135	0.0333333	0.0168582	0.0172225	0.0155974	0.0249771	0.024153	0.0165408	0.0081885	0.0199776	0.0183825	0.0343572	0.0176685	0.0168291	0.0260492	0.0272477	0.0247101	0.0151741	0.0268123	0.0236436	0.0414244	0.0354872	0.0140876	0.0129761	0.0154695	0.0510468	0.0243483	0.0309917	0.0218495	0.0168784	0.0208377	0.021706	0.0087155	0.0237022	0.0214025	0.00721501	0.0222787	0.0109762	0.0261822	0.0171354	0.0189565	0.0176544	0.0187922	0.0169238	0.0114859	0.0183859	0.00914888	0.0116136	0.0123512	0.0182089	0.0532263	0.0159941	0.0186737	0.0261361	0.0180025	0.0228216	0.00761711	0.0187483	0.0122243	0.0232513	0.0226607	0.0327955	0.0326719	0.0332871	0.0286619	0.0362954	0.0160831	0.0285401	0.0307018	0.0286657	0.025535	0.0247706	0.0472756	0.0157496	0.0288265	0.0357968	0.030046	0.0235911	0.0286642	0.0343572	0.0319605	0.0378317	0.0739092	0.0208237	0.0262172	0.0301568
chr8	99416313	-	0.00700525	0.0105105	0.0307231	0.0188624	0.0161713	0.00688623	0.0221951	0.0242915	0.0127075	0.0180629	0.0213325	0.012198	0.0170251	0.0205728	0.0249406	0.0144574	0.0189343	0.0264081	0.0208596	0.0305085	0.00823759	0.013883	0.0102114	0.00544416	0.0109933	0.00796901	0.00900437	0.00945423	0.0161675	0.013512	0.0137603	0.0172177	0.0148076	0.00192547	0.00761224	0.0155842	0.0126515	0.0142772	0.0197559	0.0112521	0.0125476	0.0130459	0.0130587	0.0127753	0.0261816	0.0157495	0.0161128	0.0208124	0.0119234	0.0192073	0.0166912	0.0245144	0.0120007	0.010519	0.0147721	0.0134319	0.0268716	0.0161306	0.0135627	0.00871115	0.00847399	0.0135266	0.0153668	0.0212639	0.0135379	0.0135915	0.0145903	0.0245138	0.00843296	0.0226999	0.0191239	0.00893005	0.00902165	0.0111394	0.0199624	0.0228833	0.0168389	0.00975339	0.00766484	0.0108264	0.0108896	0.010167	0.0147286	0.00880033	0.0133283	0.0105366	0.0208817	0.0125074	0.0126352	0.0118367	0.007337	0.0121325	0.00515464	0.0119014	0.0156886	0.0115152	0.0181436	0.0145553	0.0333451	0.0228641	0.0182256	0.0168892	0.0166176	0.0135571	0.0244548	0.0262037	0.00969426	0.0030445	0.00852585	0.0132329	0.0107078	0.0103093	0.0284275	0.0348868	0.0122616	0.0180723	0.0148298	0.0299885	0.0520109	0.023289	0.0108377	0.00123153
chr8	99416393	+	0.00736568	0.0129324	0.0594642	0.0108646	0.0446069	0.00907912	0.050887	0.0277663	0.0244136	0.0327987	0.0281436	0.0725009	0.010101	0.0130924	0.0133528	0.0190775	0.0141491	0.041922	0.0245279	0.0198039	0.0195192	0.0181818	0.020457	0.0213423	0.013191	0.0145341	0.00923709	0.00959064	0.0269249	0.0182325	0.00071582	0.0224674	0.00642915	0.0278179	0.0135523	0.0251762	0.016219	0.03803	0.0150931	0.00938628	0.014542	0.0234204	0.0235753	0.0248045	0.00536993	0.0207763	0.0173734	0.0244063	0.0239117	0.027471	0.0256929	0.03781	0.0179928	0.00786498	0.0258106	0.0165827	0.0530973	0.037505	0.0197076	0.0111195	0.0171055	0.0492183	0.010101	0.0261646	0.0147305	0.0104548	0.0155428	0.0234899	0.00977199	0.0054582	0.0198041	0.0259598	0.00515933	0.0246073	0.0233141	0.0143541	0.032437	0.0136761	0.00900437	0.00524446	0.0120323	0.0178864	0.0234314	0.0178492	0.0169109	0.0106775	0.0464435	0.00678839	0.00978754	0.0171557	0.0117732	0.0167306	0.0155251	0.0169884	0.0177994	0.0052356	0.0252613	0.0282847	0.0820106	0.0273556	0.0591017	0.0187305	0.0165165	0.0172228	0.038817	0.0249377	0.0209099	0.0179469	0.0251412	0.0219725	0.0205866	0.0206388	0.024173	0.020172	0.0238574	0.0256781	0.0206667	0.0556167	0.0596659	0.0347411	0.0201363	0.0447427
chr8	99416397	+	0.0137872	0.00873221	0.0651408	0.00770276	0.0387569	0.0168539	0.0391974	0.0414422	0.0353728	0.0317271	0.0304438	0.0654001	0.00930233	0.0363019	0.0196222	0.0096595	0.0183802	0.0209881	0.0325168	0.0261438	0.0152345	0.0109912	0.0198214	0.0108999	0.0138234	0.0199792	0.0170999	0.0159251	0.0151229	0.0160737	0.0153901	0.0359221	0.0166131	0.00830625	0.0232013	0.0274628	0.0415822	0.0182638	0.021887	0.0147165	0.0152785	0.0351397	0.0224282	0.0217976	0.00954654	0.0356512	0.0151783	0.03263	0.0245248	0.0333616	0.0234913	0.0265291	0.0268268	0.00919389	0.0241663	0.0163453	0.0645708	0.0308989	0.0265907	0.00659258	0.0165857	0.0563258	0.0187252	0.0385596	0.0187416	0.00836601	0.0245648	0.022542	0.0170167	0.0169492	0.0214665	0.0146199	0.0185185	0.0196024	0.0354468	0.0132118	0.0145051	0.00821018	0.00485934	0.013408	0.0129675	0.0136021	0.0161627	0.0300461	0.0118801	0.0211669	0.0410213	0.0175521	0.0226947	0.0145974	0.00922409	0.0188515	0.0172518	0.0235794	0.0282258	0.038961	0.021777	0.0310219	0.0674603	0.0365408	0.0720189	0.0520291	0.047976	0.0118407	0.0526802	0.0461347	0.0169396	0.0132902	0.0245555	0.0224439	0.0314695	0.0132678	0.0295617	0.0308765	0.0274007	0.0238181	0.0242686	0.0648708	0.0555177	0.0245399	0.0173697	0.0111857
chr8	99416402	+	0.0202064	0.0458065	0.118317	0.0456807	0.125683	0.0551962	0.0693023	0.063197	0.0463734	0.0603612	0.0559278	0.106011	0.0224288	0.0545977	0.0292719	0.0364206	0.0375739	0.0989684	0.0554953	0.0638339	0.0325648	0.0291708	0.0373199	0.0239888	0.0375352	0.0403413	0.0304586	0.0429806	0.0693069	0.0506518	0.0325497	0.0610244	0.0511379	0.033237	0.033342	0.0708918	0.0410334	0.0557656	0.0315014	0.0214097	0.0359674	0.0680676	0.0494353	0.0521072	0.0244776	0.0585687	0.0442582	0.0392114	0.073321	0.0493653	0.0513442	0.0402454	0.0747626	0.0434499	0.0546712	0.0396309	0.121229	0.0588235	0.0641999	0.0199511	0.0463443	0.121361	0.0402588	0.0736976	0.0530177	0.0235726	0.0275317	0.0451505	0.0293904	0.0220947	0.0394653	0.0610157	0.0273224	0.0368209	0.0680968	0.0351358	0.0464621	0.0425571	0.0335296	0.0248059	0.0356473	0.047159	0.0335588	0.0214158	0.0273973	0.0458226	0.112876	0.0280374	0.0259771	0.0396405	0.0300289	0.0492174	0.0178194	0.0387731	0.0491935	0.0508475	0.0593368	0.0785388	0.18543	0.0624242	0.125296	0.0936524	0.117117	0.0428266	0.118457	0.0786517	0.0544429	0.0304987	0.0330042	0.0551416	0.0516129	0.0450185	0.0526182	0.0469421	0.0579528	0.0570191	0.0464962	0.129121	0.0790014	0.0499662	0.0520285	0.0776053
chr8	99416409	+	0.015918	0.00901048	0.0468426	0.0132481	0.0306896	0.023768	0.0219391	0.0261342	0.0188201	0.0167866	0.0183236	0.0522429	0.0172775	0.0286641	0.025958	0.0189413	0.0215022	0.023345	0.0196056	0.0204996	0.0140623	0.0117299	0.014652	0.0146577	0.00989625	0.0192156	0.0204438	0.0169836	0.0201729	0.0211252	0.0113015	0.0258621	0.00748911	0.00605616	0.0193994	0.0221681	0.0317337	0.0283747	0.00898566	0.0101865	0.0124745	0.0188248	0.0184159	0.0134187	0.0214761	0.0113229	0.012787	0.011674	0.0168277	0.0200257	0.0257542	0.013591	0.0208861	0.0175702	0.00864248	0.0116081	0.0378657	0.0329235	0.0304878	0.00552539	0.0213378	0.0454347	0.0226655	0.0358118	0.00845309	0.0258843	0.020121	0.0240139	0.00608519	0.0163187	0.0121278	0.0104128	0.0126563	0.0237288	0.0230526	0.0227062	0.0157599	0.0116462	0.0108639	0.0123035	0.0159675	0.0167796	0.000393856	0.013065	0.0197044	0.0183895	0.0463939	0.00884956	0.0123084	0.00826714	0.0124144	0.013542	0.017691	0.0181287	0.0159314	0.0243581	0.0291648	0.0278681	0.038255	0.0330553	0.0519403	0.0334218	0.0108192	0.0344262	0.059821	0.0132743	0.0151105	0.00978084	0.0194202	0.0309746	0.0233087	0.0160891	0.0200308	0.0214873	0.0195382	0.0117066	0.00808353	0.0460727	0.0510748	0.0183138	0.0181335	0.040678
chr8	99416415	+	0.0112749	0.0139069	0.0562694	0.00294985	0.0282776	0.0164502	0.0287719	0.00811148	0.0238834	0.0144374	0.0176957	0.0379909	0.00752874	0.020547	0.0152981	0.00726656	0.00840499	0.0218553	0.0193773	0.0258221	0.017949	0.0158571	0.016725	0.0112281	0.0106969	0.0227273	0.012071	0.0129671	0.0216306	0.0100508	0.00936094	0.0150779	0.0441394	0.0190528	0.0256748	0.0238065	0.00917665	0.0175563	0.0144258	0.00898494	0.0148552	0.0216433	0.0193133	0.0102338	0.0141099	0.0185604	0.0170788	0.0175303	0.0222222	0.00681141	0.0286789	0.020121	0.0108122	0.00630392	0.020911	0.0166402	0.0395814	0.0201877	0.0279107	0.00331001	0.0108659	0.0571263	0.014082	0.025972	0.0166331	0.00723399	0.0188227	0.0197074	0.0180262	0.0163248	0.0170181	0.00458884	0.0252564	0.0140393	0.0382829	0.0176545	0.0180064	0.012213	0.0163218	0.0187909	0.0113325	0.0189207	0.00289055	0.0105875	0.0117092	0.0108836	0.0214016	0.00470921	0.0027568	0.00813729	0.0144003	0.0110546	0.00908678	0.00667053	0.0105178	0.0378837	0.0192476	0.0353373	0.0723772	0.0331187	0.0420616	0.0474948	0.0225734	0.0269542	0.0421348	0.0068836	0.0162636	0.0203237	0.0141764	0.0144255	0.0217361	0.0183069	0.0343638	0.0294507	0.0171393	0.0242096	0.0221114	0.0624828	0.0399317	0.0279118	0.00573732	0.00453001
chr8	99416461	+	0.0103359	0.0129408	0.0208639	0.00499546	0.0249267	0.0116782	0.0233645	0.0095515	0.0179555	0.00908005	0.0188923	0.0200877	0.00993915	0.018601	0.0124862	0.0101597	0.00478652	0.000323206	0.0108696	0.0181118	0.00882844	0.00682457	0.00720524	0.00980392	0.00157035	0.0197608	0.0106237	0.0103383	0.0132827	0.00494517	0.0161638	0.0151271	0.000537346	0.0115858	0.00130959	0.0121858	0.0172676	0.0108153	0.00891225	0.0118615	0.00695336	0.00882315	0.0125117	0.00653239	0.0222356	0.00679502	0.0114176	0.00524246	0.00924784	0.0082527	0.0124135	0.0163286	0.00713711	0.00676903	0.00712435	0.00761582	0.0190295	0.0105072	0.00801539	0.00699962	0.0111223	0.0228787	0.00864553	0.0207204	0.0063609	0.00969856	0.0083672	0.0125	0.011611	0.000863061	0.0115632	0.00111276	0.0210046	0.0130179	0.00250689	0.0174312	0.00344679	0.00605838	0.00900437	0.00595745	0.00491215	0.00545184	0.00471945	0.00779493	0.00888973	0.00757576	0.00886076	0.00471365	0.00240096	0.00405252	0.0101689	0.00634809	0.00487359	0.00582864	0.00732899	0.0260078	0.0244755	0.00365631	0.0185676	0.0182482	0.0142012	0.0250522	0.0120482	0.0128894	0.012951	0	0.00734463	0.0133141	0.012998	0.0154923	0.0180282	0.00516351	0.0132552	0.00661376	0.0135747	0.00976845	0.00931161	0.0105556	0.0163767	0.013708	0.0055814	0.0358744
chr8	99416477	+	0.0103761	0.00291545	0.0285462	0.00817068	0.0161172	0.0195059	0.0191948	0.0095515	0.0120135	0.0183771	0.0232678	0.0182349	0.00769698	0.012023	0.00605505	0.0115886	0.0055513	0.0219496	0.0138919	0.0205809	0.00811456	0.00480769	0.00872791	0.00784094	0.015375	0.00805195	0.00376712	0.00772653	0.0042654	0.00965251	0.0215285	0.0122736	0.00886382	0.000723066	0.00521921	0.0169577	0	0.0144962	0.00536959	0.00654387	0.00830671	0.0104814	0.00969064	0.00933694	0.0246988	0.0101942	0.00488889	0.0207514	0.00308833	0.0076945	0.00975412	0.0049505	0.00392552	0.00561334	0.0105263	0.00803893	0.0210506	0.00766284	0.0257798	0.00283661	0.00826307	0.0228919	0.00541321	0.00928	0.0167729	0.0131027	0.0102601	0.0103266	0.00399129	0.0213072	0.0168192	0.0146466	0.00577157	0.00643987	0.00979653	0.00252932	0.00473526	0.0115724	0.00872242	0.00798369	0.00489458	0.00279697	0.0109632	0.011184	0.00376648	0.00940439	0.0286195	0.0112808	0.00526442	0.0111236	0.00652174	0.0103255	0.00393701	0.00715806	0.00484262	0.0220779	0.0113438	0.0265568	0.0463576	0.0133983	0.0260047	0.0210084	0.027027	0.0139335	0.0240741	0.00124688	0.00594732	0.0112035	0.0048145	0.0124938	0.0172073	0.0115849	0.0153061	0.00896117	0.0115898	0.00940325	0.00999001	0.0204194	0.0228982	0.00204778	0.00931677	0
chr8	102783887	+	0.0148429	0.0173977	0.0270938	0.0141125	0.02993	0.0231932	0.0169091	0.0303418	0.0300007	0.0199562	0.0210547	0.0238771	0.0157338	0.0113506	0.0148522	0.00968731	0.0211116	0.0439912	0.0142825	0.018153	0.0147983	0.0158675	0.0157436	0.0156951	0.0129545	0.023298	0.0111534	0.0213104	0.0232857	0.012769	0	0.0238722	0.0254678	0	0.0314903	0.0187452	0.0173639	0.0238354	0.0203686	0.0170109	0.00961465	0.0181196	0.0207394	0.0200539	0	0.0125531	0.0174912	0.025581	0.00603448	0.0222184	0.0101337	0.0110117	0.0161637	0.0145695	0.0163348	0.0194051	0.0247824	0.01933	0.019317	0.01381	0.014749	0.024541	0.0156954	0.0188498	0.0187494	0.0197298	0.017187	0.026092	0.0148277	0.0105317	0.0133645	0.00197044	0.0181534	0.0129041	0.0179049	0.0106533	0.0225702	0.0177398	0.020294	0.0156646	0.0142881	0.0137553	0.00968523	0.0199102	0.0131378	0.0134238	0.0477237	0.0189115	0.0165309	0.00868208	0.0274769	0.0206559	0.0222458	0.0204209	0.0221076	0.0230263	0.0192626	0.0210709	0.0305862	0.0193253	0.0277072	0.0182927	0.020228	0.020217	0.0208955	0.0208188	0.0200135	0.013717	0.010259	0.0170176	0.0110659	0.0171495	0.0229447	0.00943995	0.0192829	0.0196557	0.0203229	0.0316149	0.0216812	0.0286229	0.0226834	0.023212
chr8	102783900	+	0.0351307	0.0513083	0.0575099	0.0411654	0.0472737	0.0365442	0.0502978	0.0500914	0.062283	0.0580553	0.0529865	0.0567465	0.0492144	0.0458597	0.0349577	0.0384051	0.0510042	0.069958	0.0417644	0.0426291	0.0403692	0.0357225	0.0326403	0.0363422	0.0456818	0.043268	0.0338538	0.0391586	0.0421477	0.0375358	0.0594732	0.0436172	0.0583333	0.0665962	0.0381371	0.0386706	0.0545455	0.0521018	0.0495817	0.0543495	0.0419865	0.0456029	0.042606	0.0447404	0.0923077	0.0596161	0.0397851	0.0263769	0.0327727	0.0535284	0.0359753	0.0158348	0.0399184	0.0381285	0.035276	0.0383427	0.0505723	0.0434251	0.0413223	0.0319959	0.0373195	0.0505331	0.0290863	0.0458364	0.0494399	0.0551699	0.0468257	0.0441957	0.0356285	0.0625	0.0292936	0.0443787	0.0455545	0.04393	0.0435829	0.0349819	0.0446593	0.0395804	0.0358112	0.0398589	0.0527792	0.0357698	0.0330107	0.0431311	0.0400318	0.0430083	0.0640301	0.026996	0.0408091	0.0350278	0.0400344	0.0371509	0.0282287	0.035832	0.0387368	0.0340806	0.0363707	0.0373781	0.0635281	0.0386562	0.0561552	0.0517571	0.0293794	0.0428189	0.0385093	0.0390264	0.0509945	0.0284386	0.0428512	0.0373565	0.0329572	0.0349012	0.0423663	0.0285351	0.0396486	0.0432324	0.0427331	0.0375922	0.0462555	0.0414083	0.0384081	0.0201005
chr8	102783932	+	0.0353528	0.0325537	0.0563534	0.0330104	0.0398357	0.0271048	0.0447761	0.0325009	0.0523161	0.0567711	0.0314685	0.0563743	0.0255802	0.0421198	0.0303469	0.0418916	0.042318	0.0244716	0.0342767	0.0344103	0.0411964	0.0392564	0.0313382	0.0320291	0.0314184	0.0354206	0.0329065	0.0440382	0.0438044	0.042276	0.0273973	0.0505377	0.0302871	0.014377	0.0300541	0.0397896	0.0540111	0.0424288	0.0439285	0.0441968	0.0514546	0.0388449	0.0428588	0.0359797	0.0734243	0.0473748	0.0407361	0.0443457	0.0360399	0.0505059	0.0454934	0.0291042	0.0367306	0.0329844	0.0352305	0.0367369	0.0556104	0.0399132	0.038683	0.0345493	0.0281277	0.0462776	0.0301961	0.0434504	0.0502858	0.0334279	0.0440894	0.0358533	0.0331635	0.0362385	0.0416491	0.0795229	0.0265361	0.0371717	0.025456	0.0588175	0.0577819	0.0443819	0.0251394	0.0305836	0.0379169	0.037789	0.0440793	0.0324614	0.0331138	0.031183	0.060716	0.0351447	0.0283516	0.0473648	0.0387522	0.0427686	0.0265957	0.0347793	0.0495666	0.0283891	0.0373101	0.0414906	0.0654822	0.0419698	0.0533725	0.0506988	0.0345629	0.0403972	0.0367388	0.0337598	0.0465151	0.0384433	0.0456825	0.0316861	0.033279	0.0430645	0.0410018	0.03846	0.0440092	0.0455232	0.0401859	0.0387202	0.0424543	0.0425018	0.041347	0.0570798
chr8	102783952	+	0.00981796	0.00250184	0.0177087	0.00775348	0.00753149	0.00877921	0.0117202	0.00843572	0.0233333	0.015646	0.00627777	0.0120853	0.00615162	0.0114959	0.0106376	0.0143207	0.0114136	0.0172379	0.00502513	0.00653465	0.00883428	0.0153652	0.00816646	0.00935022	0.00455373	0.00968523	0.0123587	0.0107327	0.0141414	0.0124839	0.000852515	0.000756716	0.0389749	0	0.0164896	0.0201206	0	0.0134022	0.0108315	0.0116066	0.00975006	0.0109452	0.00669466	0.007152	0.001287	0.0125623	0.0110199	0.00467368	0.00734976	0.0118035	0.0157246	0.021822	0.0112035	0.00943168	0.0121118	0.0132045	0.0141046	0.0118786	0.0087841	0.0102424	0.00516148	0.0135232	0.0132477	0.0136533	0.0118034	0.0118691	0.0131507	0.0129381	0.00979985	0.00566718	0.0110239	0.00196657	0.00972396	0.0152338	0.00377054	0.0133468	0.00926784	0.0161463	0.0107049	0.0135918	0.0123467	0.00835428	0.00835073	0.0147477	0.00799302	0.00870694	0.0151134	0.0152826	0.0145442	0.00498242	0.00998133	0.011723	0.00106157	0.00836507	0.0130733	0.00475929	0.0105386	0.0117417	0.0158368	0.012319	0.00800777	0.0129574	0.0188192	0.00940579	0.0103698	0.0064489	0.00868784	0.00535855	0.00907106	0.0131475	0.0113701	0.00846359	0.0154158	0.0130501	0.0158088	0.0165615	0.00687556	0.00706742	0.0131459	0.0136163	0.00987731	0.0119197
chr8	102783969	+	0.0114519	0.0261696	0.0167046	0.021484	0.0143913	0.0157328	0.0183625	0.0190232	0.0174612	0.0195122	0.00821097	0.0169385	0.0198933	0.0209145	0.0173305	0.00428135	0.0140528	0.00479904	0.0177574	0.0107015	0.0126929	0.00915646	0.0145479	0.0129947	0.0143573	0.0151097	0.0229749	0.0187731	0.013018	0.011068	0	0.0114705	0.0390016	0.00105876	0.0018315	0.0110559	0.0520505	0.0174465	0.0201353	0.0138825	0.0170901	0.0161931	0.00789533	0.0159111	0.016731	0.00976239	0.0123508	0.00815037	0.00863931	0.0104004	0.012987	0	0.0170765	0.00519324	0.0142948	0.0124024	0.0129547	0.0142093	0.011762	0.0153289	0.0130863	0.0147164	0.0125398	0.0175625	0.0131299	0.00874147	0.0190965	0.0128478	0.0158677	0.00771803	0.0168868	0.0512315	0.0106583	0.0117484	0.0223118	0.0124899	0.000922935	0.00946502	0.0122305	0.0151659	0.0166293	0.0136221	0.00537634	0.0111287	0.0155852	0.00996703	0.0202468	0.011989	0.0107922	0.0130405	0.013981	0.0127528	0.0053135	0.0106828	0.0102191	0.0153621	0.017025	0.0133391	0.0280493	0.0151288	0.0186599	0.0132585	0.0130659	0.0158044	0.0179082	0.0097998	0.015365	0.0110184	0.00713027	0.0206897	0.0123427	0.00915176	0.0118918	0.0124006	0.0158864	0.015988	0.0176013	0.0128307	0.0171628	0.0150301	0.00201114	0
chr8	102783995	+	0.00828052	0.00306928	0.011077	0.00407676	0.0111428	0.00544602	0.00585292	0.00511883	0.012009	0.0090037	0.00444101	0.00291982	0.00722478	0.00747126	0.00244413	0.00867865	0.0092532	0.00239952	0.00925926	0.00564916	0.007203	0.00492554	0.00357902	0.00650195	0.00272541	0.00664595	0.00827967	0.00489936	0.00824931	0.0103019	0.000852515	0.00376648	0	0	0.000732601	0.0077655	0.0292259	0.00465854	0.00124195	0.00457596	0.0121011	0.0104378	0.00824207	0.00524698	0.00128535	0.000184026	0.00352514	0.00382696	0.0159965	0.00138074	0.0122777	0.000345423	0.0100758	0.00723415	0.00963838	0.0155916	0.0119861	0.00192949	0.00552677	0.00634427	0.00566676	0.0132688	0.00769741	0.0100117	0.00492849	0.00812814	0.00663116	0.00250772	0.00580383	0.0201031	0.00450827	0.000983284	0.00564794	0.00785686	0.0109772	0.00262892	0	0.00927979	0.00352558	0.00388258	0.00520489	0.00635909	0.00484178	0.00959089	0.00738702	0.00669762	0.000313775	0.00775751	0.00953502	0.000291971	0.00793764	0.00569981	0.000352237	0.00547298	0.00945378	0.0083804	0.00864078	0.00945549	0.0109112	0.00806452	0.0100484	0.00874147	0.00863812	0.00610119	0.00721573	0.0105145	0.00463794	0.00605775	0.00924059	0.0104679	0.00877621	0.00606556	0.00271781	0.00523934	0.00649702	0.0121243	0.00777728	0.00808818	0.00759244	0.0154154	0.00742287	0
chr8	105270964	+	0.230037	0.25642	0.292884	0.308441	0.367809	0.319932	0.405795	0.38722	0.41162	0.449023	0.439503	0.4394	0.227104	0.213778	0.183785	0.240003	0.232833	0.317039	0.322499	0.338787	0.252718	0.255546	0.234393	0.266882	0.258959	0.257787	0.245807	0.289061	0.329764	0.300537	0.333496	0.360371	0.303395	0.30129	0.361461	0.32235	0.407141	0.375221	0.314937	0.325861	0.354061	0.328997	0.371046	0.39138	0.416019	0.366529	0.376546	0.373182	0.3489	0.358659	0.371994	0.416966	0.319729	0.193583	0.309668	0.337419	0.383262	0.364441	0.372247	0.190209	0.211787	0.306682	0.288395	0.411094	0.398122	0.20295	0.270401	0.318806	0.258986	0.265657	0.346726	0.321815	0.323145	0.318276	0.402105	0.394287	0.393004	0.39065	0.189949	0.261559	0.249002	0.255373	0.266717	0.249912	0.241106	0.259892	0.276742	0.253681	0.263313	0.287468	0.271298	0.268807	0.280455	0.23887	0.34652	0.312223	0.365833	0.33083	0.318061	0.350162	0.393734	0.419418	0.358542	0.394859	0.37711	0.328223	0.353748	0.354318	0.362137	0.318463	0.342502	0.37985	0.403203	0.35555	0.429147	0.420562	0.446087	0.420984	0.436701	0.414999	0.350924	0.375864
chr8	105270994	+	0.670156	0.694881	0.665531	0.6591	0.736484	0.673419	0.766928	0.763518	0.765944	0.77785	0.783308	0.725231	0.699043	0.674885	0.657337	0.688345	0.671547	0.708143	0.743512	0.711984	0.66999	0.644886	0.624848	0.670917	0.6927	0.676758	0.667526	0.683081	0.689387	0.683323	0.69737	0.727386	0.664849	0.672373	0.718306	0.690358	0.722265	0.712176	0.66901	0.676452	0.702302	0.705535	0.708879	0.713139	0.714832	0.687569	0.701426	0.731186	0.691353	0.706741	0.720744	0.754579	0.682899	0.633197	0.65776	0.668026	0.75047	0.68786	0.691266	0.645958	0.657957	0.640538	0.689922	0.74147	0.736871	0.678301	0.720235	0.716705	0.643661	0.691645	0.747153	0.689868	0.690416	0.673959	0.757373	0.728841	0.717032	0.726682	0.60584	0.657707	0.611837	0.651598	0.695667	0.64491	0.667464	0.672637	0.628457	0.649239	0.666203	0.719571	0.682236	0.652146	0.706652	0.622425	0.698206	0.660171	0.705888	0.68499	0.682989	0.720321	0.728442	0.743636	0.714673	0.730348	0.730505	0.665974	0.700351	0.705751	0.735838	0.690899	0.699758	0.744963	0.749867	0.706974	0.761481	0.755545	0.759733	0.747542	0.723638	0.749922	0.708392	0.724382
chr8	105270995	-	0.606975	0.630859	0.62182	0.641003	0.668256	0.661887	0.727108	0.631676	0.725207	0.742043	0.719242	0.705624	0.660061	0.559353	0.587406	0.63366	0.657944	0.684547	0.730974	0.711454	0.661074	0.663563	0.608138	0.65451	0.633125	0.657911	0.636142	0.645591	0.631879	0.673955	0.679705	0.70987	0.700808	0.664368	0.689043	0.679931	0.706131	NA	0.698475	0.665901	NA	0.724077	0.71943	0.686223	0.619852	NA	0.708955	0.676354	0.69799	0.703834	0.718756	0.732943	NA	0.604938	0.651937	0.649798	0.76395	0.688952	0.665241	0.595155	0.588985	0.639425	0.682802	0.70948	0.677224	0.651838	0.674048	0.723599	0.627436	0.645195	0.747901	0.637691	0.643767	0.63107	0.708703	0.552632	0.721791	0.708002	0.563019	0.640192	0.584384	0.644317	0.632481	0.660349	0.630655	0.633457	0.627062	0.593879	0.674786	0.629708	0.635422	0.667038	0.62512	0.57285	0.656975	0.647162	0.693746	0.650351	0.667164	0.680155	0.710496	0.71692	0.685157	0.716212	0.72195	0.646772	0.638935	0.660519	0.683433	0.693604	0.695968	0.691983	0.713184	0.707058	0.735153	0.70634	0.75157	0.740783	0.751126	0.798926	0.712329	0.691011
chr8	105270999	+	0.495158	0.518525	0.519568	0.508372	0.580146	0.521031	0.605296	0.612279	0.617178	0.637101	0.652324	0.592487	0.502704	0.495815	0.456566	0.51551	0.512937	0.5596	0.580528	0.572004	0.493262	0.505739	0.448199	0.522725	0.546522	0.502619	0.48988	0.516046	0.51994	0.510003	0.53138	0.5895	0.50524	0.514271	0.567927	0.511337	0.580509	0.575377	0.521957	0.526904	0.556147	0.541137	0.55623	0.582341	0.564367	0.53594	0.562348	0.560505	0.513754	0.564449	0.568407	0.61466	0.5154	0.442752	0.493432	0.519608	0.566033	0.532633	0.549984	0.474221	0.462003	0.477867	0.521302	0.599529	0.588095	0.474568	0.564264	0.565782	0.484669	0.514743	0.610586	0.551393	0.543708	0.520036	0.628582	0.585086	0.591714	0.602758	0.435104	0.489793	0.457548	0.492005	0.510656	0.479627	0.506809	0.514327	0.469801	0.501034	0.514667	0.563514	0.535387	0.49083	0.555872	0.470841	0.537495	0.488088	0.54267	0.542782	0.504218	0.538937	0.583542	0.612217	0.569181	0.574456	0.581601	0.514569	0.56772	0.545772	0.584068	0.528181	0.548233	0.604818	0.632973	0.530218	0.609855	0.625554	0.637623	0.61325	0.593807	0.584497	0.521038	0.579053
chr8	105271000	-	0.456445	0.513873	0.468021	0.511749	0.518893	0.53303	0.578833	0.49599	0.591618	0.614323	0.600722	0.56471	0.523217	0.443107	0.43605	0.494725	0.46997	0.592661	0.579303	0.570363	0.504158	0.507303	0.460965	0.511256	0.547083	0.504924	0.483213	0.510903	0.504858	0.536239	0.553186	0.582632	0.524414	0.517827	0.56889	0.547728	0.588355	NA	0.526591	0.511783	NA	0.550755	0.585956	0.562996	0.519984	NA	0.580688	0.545867	0.566745	0.56155	0.581578	0.601698	NA	0.470692	0.465897	0.512633	0.587392	0.545679	0.54855	0.482256	0.476986	0.468365	0.48832	0.580574	0.543223	0.48951	0.543411	0.594144	0.496348	0.537385	0.60752	0.543237	0.510013	0.524594	0.520678	0.511692	0.559831	0.564402	0.446483	0.479094	0.453004	0.504755	0.530702	0.501902	0.486751	0.489039	0.503079	0.459687	0.538251	0.521267	0.508338	0.497649	0.49867	0.436979	0.523643	0.493319	0.543273	0.503141	0.497515	0.54165	0.552161	0.545428	0.524027	0.575171	0.581959	0.499395	0.527388	0.49812	0.532885	0.496387	0.555646	0.565911	0.580908	0.578179	0.599718	0.544407	0.617674	0.601898	0.58236	0.632148	0.53712	0.529963
chr8	105271004	+	0.626011	0.658109	0.682532	0.682733	0.760819	0.687234	0.77597	0.765624	0.774977	0.774037	0.800663	0.739087	0.5805	0.585682	0.551367	0.638797	0.650812	0.714631	0.737942	0.719655	0.626095	0.623622	0.605555	0.637026	0.664197	0.637905	0.629677	0.668502	0.696037	0.667965	0.702036	0.727351	0.671706	0.680774	0.697111	0.685282	0.728106	0.724135	0.663919	0.682069	0.704252	0.70442	0.71144	0.726292	0.713912	0.689458	0.714243	0.749259	0.706264	0.728596	0.734441	0.763599	0.701133	0.522273	0.661903	0.677895	0.772373	0.717601	0.703602	0.560277	0.574673	0.652051	0.686701	0.763195	0.735858	0.568307	0.672476	0.702867	0.606373	0.649788	0.741765	0.694425	0.709246	0.676228	0.769562	0.742654	0.744007	0.751772	0.5363	0.614986	0.606751	0.610426	0.660293	0.614182	0.602308	0.630997	0.619915	0.624463	0.636136	0.681637	0.636132	0.621976	0.678039	0.57769	0.70136	0.686442	0.713974	0.683927	0.687424	0.747119	0.741566	0.780535	0.722618	0.740186	0.735984	0.702111	0.699067	0.713894	0.752836	0.690534	0.714909	0.760029	0.778914	0.6734	0.787008	0.783016	0.780349	0.748248	0.741488	0.751455	0.709169	0.734259
chr8	105271005	-	0.676815	0.680453	0.654061	0.693604	0.743008	0.670924	0.767099	0.706462	0.768226	0.756377	0.745708	0.736826	0.718931	0.658675	0.650011	0.684349	0.672812	0.727467	0.739753	0.74846	0.688923	0.681013	0.630306	0.698236	0.69542	0.690898	0.664829	0.692371	0.67177	0.720247	0.735708	0.751565	0.725847	0.720067	0.697403	0.73165	0.755601	NA	0.70135	0.713004	NA	0.746954	0.73989	0.734261	0.742869	NA	0.74989	0.706171	0.730285	0.744853	0.756811	0.729265	NA	0.681258	0.691187	0.685858	0.797798	0.722421	0.698365	0.662007	0.635208	0.667348	0.687065	0.751857	0.726465	0.674009	0.750778	0.734874	0.669532	0.701712	0.782694	0.695114	0.71657	0.70522	0.761742	0.688797	0.743048	0.723188	0.619928	0.668216	0.627907	0.685806	0.687804	0.691232	0.662953	0.685963	0.658737	0.645733	0.696348	0.684004	0.678359	0.691253	0.677443	0.621085	0.692829	0.699578	0.714592	0.700949	0.701141	0.724782	0.735871	0.76007	0.705011	0.733314	0.755841	0.681465	0.704244	0.688351	0.707909	0.715263	0.728116	0.71013	0.732792	0.725214	0.751122	0.758978	0.802409	0.775842	0.76431	0.786043	0.77654	0.761194
chr8	105271014	+	0.240915	0.272064	0.273714	0.240527	0.32699	0.256701	0.308924	0.331129	0.30545	0.324569	0.358682	0.307199	0.225675	0.252701	0.204376	0.24634	0.243987	0.290173	0.267218	0.278326	0.24716	0.234699	0.215643	0.251703	0.259674	0.24173	0.240345	0.241293	0.259115	0.237433	0.304958	0.301659	0.218223	0.240918	0.284988	0.240551	0.289624	0.295352	0.226555	0.240749	0.283091	0.252406	0.264719	0.294189	0.290748	0.28185	0.27086	0.279273	0.240287	0.257815	0.282607	0.318436	0.250194	0.180593	0.248548	0.245482	0.2849	0.269041	0.267179	0.221781	0.214124	0.248594	0.244285	0.29516	0.276789	0.200313	0.273163	0.264258	0.237311	0.2591	0.294385	0.270736	0.27664	0.245354	0.331185	0.285004	0.307493	0.289586	0.193627	0.23916	0.237032	0.233457	0.250471	0.237821	0.249235	0.269624	0.253006	0.227184	0.252912	0.28629	0.26004	0.241446	0.294551	0.220303	0.248539	0.271318	0.276929	0.262704	0.257812	0.275304	0.285543	0.303451	0.269472	0.293532	0.280325	0.259539	0.27546	0.263349	0.28675	0.248318	0.272428	0.306013	0.325144	0.273778	0.303308	0.315938	0.327627	0.284398	0.290416	0.259239	0.270732	0.281151
chr8	105271015	-	0.248714	0.221693	0.28154	0.238139	0.284783	0.247922	0.302126	0.25058	0.28153	0.294689	0.292193	0.288567	0.218102	0.216038	0.216423	0.209799	0.221568	0.262728	0.311168	0.249828	0.259077	0.250197	0.203442	0.247278	0.28589	0.253938	0.242873	0.196364	0.262218	0.253433	0.265169	0.288759	0.250371	0.265721	0.246419	0.250846	0.320923	NA	0.280122	0.247673	NA	0.240392	0.297354	0.305588	0.285188	0.2	0.272527	0.223438	0.255199	0.269598	0.270309	0.357938	NA	0.218365	0.240943	0.261144	0.305245	0.257806	0.263845	0.220498	0.234702	0.255483	0.264976	0.311159	0.26079	0.222918	0.262012	0.261749	0.23501	0.29037	0.296625	0.229781	0.282604	0.243598	0.276578	0.334235	0.218152	0.272544	0.221774	0.234621	0.248016	0.238651	0.263087	0.2553	0.258822	0.224289	0.261266	0.236661	0.247396	0.236402	0.255356	0.248797	0.226119	0.206439	0.251221	0.248846	0.276373	0.264113	0.250202	0.295961	0.275505	0.271391	0.277992	0.282291	0.310356	0.253183	0.256639	0.243986	0.255894	0.259323	0.28926	0.268978	0.323967	0.247921	0.295308	0.308224	0.328636	0.307675	0.311278	0.345556	0.284673	0.277724
chr8	105271020	+	0.473823	0.506502	0.524661	0.518519	0.582329	0.513922	0.608499	0.641403	0.622293	0.63138	0.646122	0.585462	0.49256	0.511346	0.468638	0.522406	0.498616	0.563475	0.590546	0.563127	0.479121	0.488388	0.458173	0.514587	0.545305	0.49928	0.505549	0.505645	0.517909	0.509522	0.525411	0.580196	0.475785	0.517721	0.581399	0.496245	0.53916	0.560819	0.483448	0.530975	0.542437	0.516699	0.539	0.570558	0.537668	0.534025	0.537913	0.564615	0.523703	0.540523	0.570592	0.603304	0.503255	0.434201	0.503436	0.504493	0.557315	0.505167	0.531026	0.449819	0.462855	0.495472	0.503602	0.589525	0.594457	0.476206	0.558422	0.565903	0.487566	0.513823	0.587116	0.555429	0.554441	0.508935	0.601931	0.573661	0.592704	0.582891	0.413086	0.493831	0.463929	0.481026	0.525023	0.490134	0.494425	0.515467	0.487215	0.500434	0.50893	0.560893	0.523184	0.477805	0.554416	0.464685	0.536937	0.515263	0.549948	0.536583	0.505325	0.570595	0.607168	0.604863	0.556778	0.592115	0.59375	0.530669	0.56091	0.556726	0.589193	0.532827	0.563291	0.600673	0.628224	0.536982	0.608817	0.639879	0.627327	0.589369	0.595116	0.584985	0.555261	0.60175
chr8	105271021	-	0.459212	0.520351	0.521814	0.535953	0.553826	0.509597	0.59705	0.553061	0.603164	0.606767	0.606683	0.562588	0.507656	0.449925	0.463407	0.502168	0.486793	0.546842	0.620481	0.568726	0.492044	0.501342	0.457588	0.518448	0.576621	0.536015	0.495989	0.524931	0.551834	0.55307	0.586159	0.600555	0.524793	0.551777	0.575522	0.549037	0.581291	0.68	0.540459	0.547399	0.518519	0.562093	0.599822	0.594426	0.53277	0.428571	0.579892	0.534476	0.585434	0.572959	0.57262	0.617453	0.5	0.486087	0.508409	0.528075	0.584472	0.552592	0.57672	0.474284	0.469199	0.466871	0.522186	0.576957	0.56372	0.484848	0.556999	0.591781	0.506813	0.534752	0.624369	0.562003	0.576373	0.529417	0.617619	0.458777	0.567077	0.572035	0.456464	0.490734	0.467975	0.517081	0.514783	0.52637	0.516915	0.504687	0.5013	0.468328	0.553949	0.535314	0.521984	0.560282	0.540002	0.451289	0.554336	0.517235	0.567481	0.525644	0.516281	0.555646	0.554596	0.583467	0.536331	0.551454	0.59664	0.49564	0.535347	0.518027	0.560225	0.551027	0.585199	0.591629	0.598188	0.5114	0.601598	0.573725	0.645075	0.591725	0.57507	0.631276	0.618034	0.572626
chr8	105271024	+	0.619322	0.646379	0.64	0.651536	0.725678	0.633968	0.720778	0.728476	0.731183	0.7521	0.753438	0.701201	0.62938	0.613614	0.585238	0.639646	0.642277	0.678922	0.719855	0.685345	0.617134	0.62965	0.582456	0.623767	0.660529	0.645833	0.624811	0.649046	0.649676	0.652439	0.678328	0.701162	0.644406	0.660236	0.688579	0.653761	0.678161	0.682212	0.642329	0.665931	0.645118	0.671458	0.670918	0.707527	0.664179	0.640546	0.676126	0.708247	0.660119	0.683192	0.687022	0.720201	0.635286	0.548854	0.636798	0.64051	0.710746	0.663614	0.658953	0.595383	0.600398	0.621397	0.636576	0.714387	0.71169	0.605819	0.676956	0.677723	0.620916	0.634183	0.714211	0.688563	0.664616	0.6397	0.742141	0.685735	0.693836	0.693025	0.570219	0.629969	0.59914	0.621685	0.644293	0.613832	0.620132	0.630644	0.604394	0.605558	0.639959	0.685728	0.661121	0.618958	0.664276	0.581681	0.641067	0.626405	0.698652	0.659721	0.634998	0.698548	0.730769	0.742574	0.695535	0.709099	0.71638	0.68285	0.690697	0.679045	0.691316	0.66237	0.675694	0.718948	0.734612	0.659081	0.741365	0.752276	0.750442	0.712685	0.708352	0.718599	0.677588	0.697406
chr8	105271025	-	0.597027	0.635514	0.639397	0.659887	0.674314	0.625964	0.70373	0.625575	0.707732	0.708241	0.708729	0.7239	0.656082	0.632506	0.611442	0.620963	0.639494	0.679086	0.713282	0.695062	0.643084	0.630831	0.60011	0.672231	0.669338	0.670306	0.622841	0.652764	0.643564	0.67043	0.668186	0.691299	0.680875	0.661639	0.654849	0.675067	0.689039	0.810811	0.666235	0.651031	0.717949	0.7017	0.73719	0.694599	0.612675	0.535714	0.71104	0.652961	0.671439	0.67284	0.697879	0.712244	0.675676	0.58325	0.632377	0.652408	0.740962	0.660701	0.685556	0.623532	0.608412	0.634989	0.637179	0.700939	0.683126	0.638306	0.700918	0.708673	0.630347	0.639103	0.752794	0.635874	0.717367	0.643983	0.688424	0.752632	0.73385	0.699917	0.604834	0.633083	0.605702	0.631557	0.612395	0.646341	0.642718	0.635655	0.62938	0.570092	0.665988	0.632106	0.644711	0.653671	0.665863	0.583312	0.655019	0.658704	0.701984	0.693796	0.6653	0.683862	0.68852	0.722238	0.671537	0.698424	0.722594	0.645944	0.665118	0.660583	0.661628	0.662983	0.687084	0.687182	0.733398	0.671174	0.719328	0.696531	0.770038	0.731541	0.725586	0.770898	0.720866	0.72093
chr8	105271038	+	0.255642	0.297815	0.279924	0.290349	0.334892	0.266081	0.353306	0.334453	0.326772	0.358185	0.368487	0.302404	0.265583	0.228616	0.252723	0.277983	0.276818	0.297737	0.321574	0.289876	0.260156	0.244555	0.218294	0.254362	0.282627	0.249105	0.283321	0.241423	0.276737	0.274546	0.285049	0.303336	0.249279	0.295066	0.308663	0.2837	0.301541	0.301825	0.275766	0.279191	0.283222	0.302755	0.309089	0.330097	0.290453	0.299474	0.313296	0.306683	0.282191	0.278999	0.320454	0.329427	0.269868	0.236158	0.273094	0.267152	0.339423	0.282392	0.294754	0.241079	0.251399	0.264511	0.271142	0.337801	0.326319	0.261676	0.286341	0.288711	0.233369	0.269337	0.318639	0.288749	0.269579	0.261891	0.366754	0.312534	0.349783	0.309392	0.229165	0.248907	0.248679	0.276844	0.288975	0.268653	0.276604	0.283533	0.258477	0.27114	0.26997	0.293729	0.28279	0.267866	0.311472	0.247059	0.286291	0.310702	0.323518	0.322279	0.324985	0.311966	0.347626	0.365115	0.294377	0.322855	0.321997	0.294678	0.315782	0.282812	0.308565	0.275963	0.302823	0.32349	0.33351	0.302875	0.340354	0.345123	0.336641	0.346014	0.345099	0.33015	0.297238	0.316596
chr8	105271039	-	0.260836	0.336795	0.312808	0.307493	0.336063	0.313969	0.349406	0.329325	0.346696	0.339368	0.375671	0.338288	0.292155	0.272632	0.254549	0.296436	0.294558	0.312557	0.317958	0.312773	0.268544	0.283001	0.253656	0.306303	0.325937	0.26668	0.286057	0.27279	0.27395	0.296147	0.335229	0.351961	0.261841	0.308004	0.299109	0.296226	0.329779	0.325	0.262478	0.298124	0.395349	0.311983	0.329626	0.327506	0.27061	0.258065	0.339307	0.325993	0.323392	0.294822	0.345843	0.372062	0.326087	0.276319	0.244694	0.286622	0.331471	0.306322	0.310768	0.272968	0.278828	0.286532	0.268351	0.347807	0.309346	0.285478	0.303562	0.333844	0.26948	0.286426	0.388916	0.231014	0.330062	0.283681	0.396673	0.311111	0.300193	0.289959	0.250612	0.273601	0.276331	0.278284	0.297311	0.288445	0.275408	0.29741	0.295684	0.227844	0.310629	0.312121	0.303547	0.308986	0.324904	0.23587	0.328869	0.28952	0.331623	0.34368	0.335064	0.355111	0.349813	0.334207	0.321205	0.326038	0.360605	0.282391	0.305726	0.30068	0.316242	0.297886	0.316818	0.331754	0.384156	0.337947	0.322224	0.307977	0.352311	0.343579	0.347704	0.332566	0.352264	0.38197
chr8	105271085	-	0.439938	0.470405	0.49828	0.468939	0.580867	0.471493	0.548956	0.507721	0.575154	0.59368	0.582618	0.542383	0.478117	0.465088	0.460303	0.46473	0.495683	0.547974	0.562395	0.550579	0.496274	0.502472	0.425164	0.531055	0.508759	0.525809	0.48088	0.499862	0.500186	0.5	0.534216	0.585378	0.549063	0.595064	0.545296	0.562904	0.579268	0.511628	0.540541	0.475079	0.625	0.425	0.530007	0.511628	0.483155	0.457143	0.577778	0.571429	0.559457	0.521483	0.546567	0.53125	0.576923	0.25641	0.4864	0.494129	0.546586	0.495857	0.540452	0.483343	0.483016	0.496121	0.482241	0.566565	0.518414	0.507364	0.555287	0.567742	0.480657	0.568306	0.600049	0.515343	0.508663	0.469773	0.532606	0.525	0.537355	0.539057	0.434332	0.487783	0.429621	0.506478	0.49579	0.487179	0.485015	0.489251	0.487211	0.459366	0.516806	0.423077	0.500767	0.483961	0.510867	0.427995	0.520253	0.484085	0.541765	0.517483	0.509105	0.530032	0.550933	0.571762	0.546005	0.546257	0.570916	0.51016	0.493051	0.475494	0.520519	0.509633	0.540997	0.533146	0.555257	0.536492	0.57211	0.523406	0.619154	0.538577	0.534709	0.622222	0.579259	0.542056
chr8	105271093	-	0.239501	0.292398	0.144118	0.434343	0.394052	0.337255	0.345733	0.154185	0.407658	0.364384	0.370879	0.424686	0.216	0.316151	0.143202	0.224274	0.28169	0.0641975	0.370221	0.342256	0.313444	0.252218	0.233091	0.263208	0.245399	0.300546	0.30531	0.287933	0.28491	0.321615	0.215847	0.323529	0.391429	0.284038	0.178788	0.329193	0.212308	NA	NA	0.218623	NA	NA	0.357326	NA	0.49537	NA	NA	NA	0.353591	0.330233	0.323944	NA	NA	NA	0.235521	0.25	0.421429	0.262019	0.359057	0.203841	0.200811	0.275424	0.25	0.275229	0.299435	0.245119	0.230769	0.418079	0.23912	0.52518	0.3386	0.297052	0.367713	0.2	NA	NA	0.315508	0.374172	0.215461	0.258147	0.182254	0.310962	0.217158	NA	0.27399	0.233155	0.132653	0.225064	0.346021	NA	0.295143	0.258883	0.293729	0.234765	0.35364	0.338028	0.383469	0.357632	0.307933	0.360175	0.404994	0.377358	0.327556	0.391137	0.407984	0.347334	0.337662	0.331887	0.219178	0.272431	0.345794	0.309735	0.276536	0.288793	0.331498	0.270127	0.385797	0.373749	0.378995	0.456522	0.369822	0.55
chr8	105298506	+	0.266771	0.263483	0.329897	0.286628	0.281491	0.266326	0.191939	0.237731	0.264238	0.29146	0.263825	0.26918	0.234532	0.287607	0.221195	0.249294	0.280125	0.303149	0.266876	0.291766	0.233241	0.221892	0.238506	0.270359	0.26905	0.243517	0.258319	0.254725	0.241155	0.267176	0.320497	0.250037	0.237102	0.261574	0.278991	0.272384	0.279209	0.24376	0.323857	0.25734	0.257806	0.258895	0.244588	0.252302	0.284523	0.251526	0.245306	0.282538	0.244454	0.259648	0.27937	0.287885	0.219581	0.273322	0.284773	0.254504	0.242469	0.254941	0.228293	0.245532	0.238958	0.321195	0.222896	0.218146	0.267257	0.255588	0.236023	0.259029	0.217769	0.241568	0.236127	0.29794	0.263913	0.262609	0.241791	0.290337	0.289358	0.259338	0.22382	0.259194	0.263337	0.269365	0.289187	0.260801	0.267308	0.237807	0.283071	0.241612	0.282459	0.265772	0.243173	0.243595	0.302773	0.271031	0.266124	0.274862	0.260334	0.262756	0.248494	0.293324	0.295729	0.257368	0.217542	0.268574	0.263239	0.258468	0.246297	0.270922	0.26197	0.263178	0.253045	0.251551	0.268095	0.272236	0.265637	0.25197	0.271816	0.271848	0.248861	0.243754	0.27294	0.301182
chr8	105298537	+	0.284766	0.322279	0.348257	0.283557	0.305383	0.316014	0.260657	0.317751	0.296471	0.35774	0.317192	0.329392	0.287089	0.363144	0.27759	0.317494	0.37959	0.369517	0.370538	0.330641	0.267648	0.30152	0.330072	0.279228	0.311806	0.288713	0.290359	0.338061	0.312523	0.278104	0.320534	0.307146	0.372135	0.263986	0.256401	0.327207	0.348586	0.336966	0.343363	0.320494	0.313843	0.311397	0.273705	0.255757	0.261772	0.271288	0.306969	0.35503	0.310222	0.242074	0.27369	0.352377	0.311955	0.313947	0.315023	0.292683	0.292878	0.301975	0.276415	0.268537	0.280247	0.345185	0.275583	0.308755	0.285441	0.295879	0.332849	0.340861	0.281813	0.271967	0.321896	0.3376	0.311103	0.288145	0.359432	0.365744	0.295411	0.326574	0.297492	0.292801	0.314338	0.290591	0.319086	0.32577	0.274057	0.271104	0.333101	0.291253	0.292329	0.325877	0.264917	0.317888	0.360496	0.310894	0.304291	0.342226	0.315278	0.337989	0.296268	0.317175	0.322128	0.299553	0.327723	0.307493	0.373886	0.344772	0.275574	0.309401	0.326571	0.35998	0.32043	0.323164	0.323861	0.278845	0.279633	0.275649	0.311862	0.305229	0.276189	0.261748	0.303906	0.360168
chr8	105298540	+	0.302226	0.231924	0.348327	0.287959	0.284362	0.303867	0.251789	0.29168	0.309097	0.314467	0.302737	0.299443	0.267679	0.340202	0.273999	0.294074	0.317777	0.387143	0.331736	0.313861	0.256593	0.284998	0.25591	0.267266	0.301674	0.299007	0.280192	0.285407	0.273153	0.318645	0.305627	0.296149	0.299806	0.26242	0.294702	0.310626	0.3443	0.317359	0.307768	0.255806	0.300722	0.306096	0.272968	0.26014	0.248931	0.255237	0.297458	0.321318	0.301333	0.285954	0.310836	0.285733	0.27447	0.304971	0.294047	0.276727	0.273894	0.295997	0.298096	0.256659	0.268833	0.339723	0.255537	0.252445	0.262042	0.296495	0.304678	0.307788	0.280521	0.273566	0.28028	0.271349	0.298894	0.298985	0.314828	0.333218	0.315731	0.250776	0.260664	0.281995	0.297163	0.278971	0.313978	0.298098	0.251481	0.270139	0.328975	0.330768	0.324511	0.305242	0.263392	0.324978	0.313884	0.299561	0.295477	0.316905	0.299063	0.325121	0.254799	0.333178	0.336159	0.328997	0.297378	0.262982	0.321732	0.286118	0.292598	0.303044	0.309545	0.33722	0.289165	0.29787	0.320598	0.274482	0.26911	0.267058	0.291991	0.316644	0.293989	0.308159	0.306642	0.326865
chr8	105298559	+	0.25159	0.223849	0.298858	0.231317	0.27032	0.256273	0.232221	0.244365	0.236043	0.259709	0.269117	0.271586	0.219363	0.267045	0.224432	0.230949	0.278902	0.249284	0.269297	0.26529	0.220327	0.243985	0.251108	0.235469	0.238379	0.217688	0.232145	0.285344	0.228385	0.271994	0.245983	0.257209	0.250831	0.240898	0.259881	0.269726	0.254949	0.293489	0.261204	0.243021	0.267227	0.270943	0.223234	0.234143	0.22409	0.196791	0.258877	0.264982	0.272889	0.251423	0.244362	0.228238	0.229826	0.26329	0.23096	0.219374	0.240708	0.22549	0.258962	0.257503	0.241638	0.29439	0.238323	0.216295	0.207347	0.229985	0.254868	0.22391	0.241408	0.248769	0.268982	0.296133	0.224419	0.26344	0.230081	0.288622	0.279647	0.235806	0.266801	0.259254	0.262978	0.258159	0.294718	0.262939	0.239336	0.251461	0.285485	0.246443	0.290635	0.251534	0.233571	0.262351	0.262983	0.281076	0.271704	0.278163	0.259906	0.282203	0.254569	0.238545	0.2538	0.242066	0.220901	0.220673	0.279403	0.231189	0.23806	0.257604	0.237422	0.296602	0.252598	0.253035	0.263264	0.261274	0.259751	0.232293	0.259913	0.235218	0.222185	0.206974	0.281837	0.268637
