## Supplemental Information_Hayano et al for "DNA Break-Induced Epigenetic Drift as a Cause of Mammalian Aging": TableS3_Clock_CpGs.xlsx (part 3 of 3)

### Sheet: Gastrocnemius_Clock_CpGs (continued)
		Chronological age (mo.)	6	6	6	15	15	15	24	24	24	30	30	30	2.8	2.8	2.8	5.5	5.5	14.8	14.8	14.8	6	6	6	6	6	6	6	12	12	12	12	12	12	12	12	18	18	18	18	18	18	24	24	24	24	24	24	24	24	24	24	24	24	2.3	18	18	24	24	24	2.3	2.3	6	15	24	30	2.8	5.5	14.8	6	6	12	12	18	18	24	24	24	24	2.3	6.9	6.9	6.9	6.9	6	6	6	7.2	7.2	6.9	6.9	6.9	6.9	6.9	6	17.1	15.5	17.1	15.5	15.5	17.3	15.5	15.5	17.1	15.5	15.5	15.5	19.4	19.2	18	17.8	17.8	18.2	18.2	17.8	19.4	19.4	18.5	19.2	18.5	18.5	18	18.5
chr8	105298567	+	0.483761	0.479331	0.535813	0.440009	0.5056	0.476844	0.45742	0.532415	0.527455	0.534939	0.487743	0.530842	0.480096	0.561622	0.448436	0.506469	0.556973	0.526935	0.567901	0.537615	0.44137	0.467691	0.518948	0.524527	0.557444	0.493636	0.504882	0.531078	0.50244	0.507504	0.511715	0.464008	0.545418	0.501152	0.476608	0.537013	0.507909	0.573486	0.529105	0.568221	0.488775	0.457648	0.478815	0.469183	0.397187	0.475502	0.493208	0.527029	0.497659	0.523082	0.500798	0.510314	0.463395	0.514178	0.499133	0.490394	0.476661	0.474319	0.476971	0.48463	0.437054	0.546298	0.483442	0.467796	0.482995	0.479641	0.507829	0.4986	0.508659	0.496169	0.508418	0.501722	0.439681	0.507051	0.497217	0.488617	0.507572	0.424528	0.564479	0.492443	0.508036	0.519318	0.513003	0.536665	0.505131	0.499697	0.500627	0.451506	0.555645	0.490651	0.466063	0.507426	0.499315	0.515507	0.498857	0.533349	0.501913	0.540955	0.451229	0.500759	0.534579	0.461976	0.481408	0.476173	0.528771	0.483174	0.458117	0.502542	0.460445	0.55332	0.492752	0.489875	0.54668	0.567768	0.514209	0.494081	0.48816	0.520191	0.533418	0.50724	0.482893	0.446456
chr8	105298600	+	0.210526	0.187587	0.22115	0.233667	0.201797	0.181682	0.165006	0.181032	0.209159	0.22555	0.183541	0.244653	0.228763	0.23265	0.208837	0.22166	0.229809	0.253015	0.245523	0.225337	0.199084	0.213804	0.195113	0.215789	0.228507	0.203021	0.208934	0.217119	0.220817	0.230679	0.193553	0.238187	0.227221	0.225826	0.241897	0.208117	0.231025	0.253645	0.219765	0.198317	0.183488	0.205637	0.18141	0.209079	0.18176	0.218784	0.18616	0.23028	0.218215	0.244341	0.199628	0.232651	0.218921	0.197031	0.19423	0.212262	0.204247	0.208341	0.182414	0.194148	0.187745	0.230444	0.168379	0.178008	0.16477	0.226311	0.260369	0.260529	0.181593	0.251875	0.23748	0.269521	0.223415	0.234459	0.234503	0.213977	0.255969	0.180185	0.231979	0.20619	0.21451	0.226812	0.204211	0.251689	0.210742	0.186673	0.262673	0.239213	0.216366	0.221383	0.221377	0.223742	0.270079	0.23097	0.217932	0.206181	0.212772	0.201672	0.186672	0.21791	0.225922	0.228787	0.168076	0.207526	0.228328	0.220113	0.219437	0.178088	0.230904	0.241574	0.253614	0.216324	0.274806	0.163399	0.230726	0.209409	0.219041	0.243388	0.245191	0.207526	0.213102	0.193905
chr8	105298616	+	0.0861731	0.070987	0.125671	0.060877	0.0952865	0.0632992	0.0481358	0.0617202	0.0692774	0.0746016	0.0711771	0.086578	0.0814124	0.132464	0.0708324	0.0843804	0.0849131	0.124318	0.0890386	0.0753417	0.0542744	0.0758004	0.0776187	0.0641758	0.07093	0.0595501	0.0641968	0.0843946	0.077118	0.0861967	0.0778589	0.085413	0.061496	0.0522686	0.0608202	0.0625125	0.0616975	0.0915117	0.0515822	0.082027	0.078945	0.0787145	0.0640067	0.0644514	0.0437862	0.079926	0.0655556	0.0820368	0.0758252	0.0943754	0.0643697	0.0671374	0.0916296	0.0667691	0.0924395	0.0747249	0.0822123	0.0742075	0.0499623	0.0707561	0.081241	0.111141	0.0918442	0.0573553	0.0818437	0.0745828	0.0784796	0.0678598	0.0623188	0.0595634	0.0646758	0.052	0.09585	0.0604749	0.0682652	0.0661731	0.0897542	0.0697522	0.0952717	0.0658551	0.0673885	0.0786575	0.0647451	0.093773	0.0643244	0.0835862	0.11575	0.0642637	0.083426	0.0853276	0.0878228	0.0734242	0.107696	0.0907466	0.0671666	0.0727775	0.0917619	0.0867294	0.0700038	0.0900164	0.0977124	0.0932553	0.0793651	0.0709246	0.0727836	0.11147	0.0884537	0.0651778	0.100022	0.0881612	0.0958453	0.0843602	0.108593	0.0781829	0.0882155	0.0735844	0.0775093	0.0954852	0.0813914	0.0739572	0.0843452	0.0986993
chr8	106870067	+	0.208116	0.227878	0.184676	0.206803	0.271415	0.251487	0.253028	0.224635	0.230619	0.217745	0.246215	0.217575	0.234906	0.20737	0.197674	0.225455	0.205644	0.225202	0.222363	0.238121	0.238189	0.223195	0.206081	0.222707	0.216882	0.192949	0.227833	0.215088	0.193647	0.229277	0.232528	0.24131	0.184226	0.233676	0.247367	0.259207	0.263555	0.208305	0.226162	0.21811	0.21597	0.225196	0.2354	0.227819	0.205322	0.224224	0.228877	0.230826	0.203114	0.188844	0.238959	0.275903	0.264983	0.198804	0.224185	0.194787	0.238759	0.225069	0.269164	0.188148	0.189745	0.209443	0.234697	0.239861	0.233144	0.217791	0.233611	0.234609	0.203692	0.243193	0.277468	0.29679	0.227741	0.203279	0.222709	0.234768	0.234973	0.254789	0.1979	0.177601	0.222196	0.206935	0.24245	0.21807	0.195517	0.194988	0.165538	0.19479	0.191645	0.210986	0.205116	0.236653	0.227951	0.175926	0.263083	0.275335	0.254414	0.265154	0.210549	0.276152	0.245626	0.24605	0.268519	0.218099	0.250461	0.225746	0.231628	0.243505	0.237096	0.224075	0.239335	0.231265	0.251107	0.200911	0.235743	0.230216	0.206499	0.228188	0.220189	0.246108	0.247762	0.184297
chr8	106870079	+	0.285544	0.335845	0.234776	0.254531	0.361149	0.350197	0.327985	0.333026	0.32458	0.344802	0.360938	0.293235	0.281577	0.230017	0.284225	0.334163	0.301735	0.297439	0.328412	0.341217	0.303198	0.29148	0.264168	0.293252	0.298088	0.295196	0.320438	0.315092	0.305889	0.326518	0.302138	0.341189	0.33156	0.341797	0.417366	0.329736	0.334138	0.298388	0.334903	0.281703	0.30698	0.351464	0.309017	0.339629	0.320709	0.339706	0.338076	0.32713	0.257123	0.347921	0.364338	0.393	0.343434	0.264158	0.352649	0.265989	0.319121	0.350113	0.354774	0.266772	0.239373	0.283925	0.290397	0.359473	0.34471	0.264573	0.318498	0.341231	0.314624	0.318659	0.373841	0.388916	0.321737	0.307826	0.356846	0.314432	0.321695	0.338483	0.255133	0.265169	0.293011	0.307932	0.321694	0.296843	0.263596	0.277778	0.247754	0.30258	0.293835	0.290871	0.304753	0.295123	0.326285	0.264365	0.353646	0.337084	0.355535	0.370758	0.296517	0.380114	0.355372	0.355794	0.354413	0.333457	0.361091	0.334751	0.330326	0.307982	0.321362	0.322902	0.328404	0.337081	0.325383	0.321016	0.32491	0.350309	0.293781	0.342314	0.279308	0.348143	0.343671	0.351702
chr8	106870088	+	0.292925	0.301013	0.2762	0.311874	0.383955	0.362718	0.374117	0.383671	0.360508	0.368057	0.353182	0.31837	0.290126	0.292202	0.289417	0.324033	0.301693	0.361979	0.375816	0.349721	0.311111	0.297782	0.287065	0.307251	0.29893	0.304774	0.322644	0.334149	0.318867	0.332815	0.371382	0.384226	0.326868	0.390594	0.396219	0.37259	0.412507	0.318564	0.363912	0.323458	0.332797	0.328147	0.300988	0.328148	0.34708	0.331153	0.374492	0.344009	0.269819	0.338199	0.407946	0.374021	0.356824	0.263527	0.341021	0.309612	0.33595	0.381977	0.348411	0.257132	0.240702	0.316119	0.334388	0.379212	0.354548	0.289553	0.340623	0.359924	0.310909	0.34317	0.376158	0.436582	0.351377	0.343995	0.372585	0.371084	0.351883	0.358517	0.223684	0.279156	0.323865	0.313476	0.364911	0.306285	0.282961	0.313236	0.320774	0.29077	0.3	0.285256	0.313782	0.352229	0.354169	0.256182	0.371116	0.378518	0.368032	0.392687	0.351993	0.41118	0.376238	0.374074	0.380648	0.367196	0.360832	0.363692	0.366628	0.346904	0.324906	0.347826	0.306437	0.34778	0.328081	0.322617	0.32695	0.334568	0.317791	0.383086	0.329036	0.353477	0.359256	0.384324
chr8	106870108	+	0.105473	0.110569	0.0985518	0.102029	0.141725	0.141511	0.103315	0.10063	0.10056	0.130972	0.106761	0.107815	0.102098	0.0826816	0.110648	0.135638	0.0968068	0.119386	0.131381	0.086239	0.104902	0.106002	0.0799756	0.103758	0.109438	0.111534	0.128546	0.0976249	0.111947	0.100932	0.0975369	0.0975069	0.0775164	0.152415	0.137568	0.0973309	0.153639	0.0958264	0.135361	0.0926992	0.112075	0.115231	0.106838	0.100282	0.102653	0.138554	0.0978236	0.119709	0.0923989	0.0989883	0.109062	0.111399	0.117802	0.0747759	0.120924	0.10161	0.103516	0.121398	0.118836	0.0799645	0.097642	0.0984905	0.0907258	0.0793128	0.125466	0.0938546	0.114027	0.123823	0.114568	0.125683	0.133484	0.109354	0.121304	0.114167	0.132721	0.114693	0.0894585	0.136098	0.0854859	0.0713037	0.0997902	0.0875839	0.113117	0.109157	0.09154	0.104492	0.0817458	0.0815507	0.0890156	0.094639	0.0918319	0.111282	0.117183	0.0863301	0.129489	0.102233	0.135235	0.125258	0.111844	0.15317	0.125991	0.121679	0.127422	0.127542	0.118807	0.119526	0.127424	0.0979417	0.0910478	0.121684	0.114264	0.113663	0.117854	0.111456	0.102796	0.0930629	0.0924559	0.101092	0.106367	0.128365	0.0981638	0.105164
chr8	106870113	+	0.128762	0.147776	0.0963308	0.126039	0.181973	0.173546	0.153883	0.128114	0.139957	0.179978	0.145811	0.136255	0.151715	0.137503	0.14772	0.161089	0.134063	0.152498	0.17616	0.144289	0.129117	0.130221	0.12203	0.13197	0.13072	0.125178	0.149468	0.165819	0.15071	0.141476	0.142231	0.160067	0.115546	0.173311	0.118262	0.135094	0.210612	0.131533	0.174913	0.115262	0.144222	0.171778	0.119639	0.125935	0.123487	0.165695	0.137692	0.155004	0.152554	0.125469	0.192848	0.18876	0.151033	0.126648	0.160633	0.147257	0.141107	0.160222	0.160138	0.10442	0.114354	0.125935	0.142363	0.163315	0.166252	0.115631	0.162309	0.155486	0.121865	0.136801	0.161457	0.174373	0.154776	0.144437	0.178254	0.168644	0.163686	0.187926	0.0993854	0.120625	0.142891	0.115505	0.144833	0.129167	0.103809	0.138639	0.123611	0.153922	0.106479	0.136491	0.110152	0.15548	0.139927	0.108063	0.178761	0.154843	0.171247	0.165783	0.15641	0.19201	0.16578	0.167039	0.189016	0.147894	0.146729	0.159084	0.156711	0.143372	0.154253	0.135158	0.141133	0.145765	0.159438	0.126946	0.140008	0.143897	0.124487	0.174636	0.140335	0.166667	0.159383	0.126387
chr8	106870142	+	0.0957489	0.0999207	0.0721448	0.0921357	0.0902307	0.106712	0.0918433	0.0777027	0.0808364	0.111901	0.110399	0.0844218	0.122325	0.0830046	0.101364	0.125173	0.0960065	0.0913676	0.108934	0.0746943	0.102681	0.100634	0.0751374	0.0862069	0.0769899	0.0778481	0.110329	0.102546	0.105833	0.08724	0.0967316	0.0924741	0.0620126	0.0932651	0.092543	0.0864368	0.127991	0.0919157	0.0860034	0.0801573	0.0920109	0.0879713	0.0797872	0.0690283	0.0853438	0.101483	0.0918552	0.0870071	0.0610687	0.0718507	0.0954545	0.119982	0.088506	0.0829331	0.0898946	0.0856148	0.0938893	0.100952	0.101977	0.0805277	0.0849565	0.0816632	0.0649799	0.098	0.100527	0.0827545	0.119176	0.112868	0.0895296	0.0933828	0.124561	0.112745	0.0858279	0.0910675	0.0663776	0.101194	0.0689538	0.132381	0.0598844	0.059851	0.0995802	0.0940439	0.113994	0.0863763	0.077768	0.0942321	0.0844167	0.0825298	0.0705986	0.0766219	0.0771442	0.126277	0.101869	0.0773196	0.0867257	0.119081	0.123842	0.115629	0.0822731	0.111331	0.109463	0.110245	0.124943	0.0889956	0.0915291	0.0900243	0.0940695	0.0821636	0.0920188	0.101967	0.0814312	0.10172	0.103154	0.0550071	0.0883579	0.0773036	0.089491	0.104765	0.0970106	0.102041	0.0831919	0.112432
chr8	106870159	+	0.20835	0.219575	0.204117	0.202087	0.259855	0.250211	0.267615	0.23361	0.228695	0.239122	0.239871	0.208946	0.226498	0.217033	0.225047	0.235669	0.20517	0.267417	0.283906	0.191755	0.210233	0.244149	0.195107	0.22724	0.222965	0.225459	0.242412	0.227671	0.208208	0.251868	0.267052	0.244582	0.235518	0.281954	0.26122	0.222887	0.266577	0.239512	0.265968	0.205775	0.241795	0.197558	0.217114	0.221946	0.209176	0.237145	0.241325	0.251678	0.190509	0.223156	0.242798	0.265776	0.255974	0.212183	0.23694	0.221475	0.216969	0.246486	0.260172	0.197387	0.226054	0.222123	0.215726	0.260533	0.248441	0.187519	0.229301	0.242756	0.228545	0.193508	0.2928	0.292701	0.242687	0.239747	0.229632	0.225883	0.242486	0.283603	0.20028	0.17892	0.209606	0.195035	0.233136	0.205828	0.189219	0.220856	0.189882	0.193601	0.202543	0.229618	0.220177	0.251973	0.21626	0.176339	0.273628	0.279343	0.259328	0.252939	0.269443	0.250496	0.248597	0.282641	0.27451	0.232361	0.277078	0.213764	0.222579	0.212517	0.227679	0.223552	0.215698	0.208573	0.216934	0.193166	0.212535	0.216934	0.238408	0.281467	0.223789	0.233028	0.226426	0.222944
chr8	108714415	+	0.0803461	0.0897213	0.180451	0.063786	0.116545	0.0707443	0.0580357	0.0751634	0.0963481	0.0776772	0.0543478	0.0739082	0.0634775	0.0732452	0.0659574	0.0686747	0.0853211	0.093617	0.0752896	0.0485961	0.125984	0.0903955	0.0434783	0.0337079	0.131313	0.100775	0.100917	0.060241	0.0375	0.075	0.262069	0.0567376	0.0437158	0.0350195	0.048	0.0557276	0.117647	0.0563003	0.0323575	0.0650407	0.0784091	0.0754458	0.0835443	0.0888208	0.100358	0.0445469	0.0913706	0.0924855	0.105556	0.0503145	0.0375276	0.0686901	0.064117	0.081862	0.0824742	0.0670732	0.0437788	0.0611247	0.106299	0.0767327	0.0894495	0.167641	0.0480427	0.0581395	0.0721103	0.0747198	0.06621	0.0839329	0.0707965	0.196429	0.0346821	0.034632	0.0980392	0.0714286	0.0381282	0.0623819	0.0621118	0.0507042	0.0924092	0.0984709	0.0647526	0.0938434	0.0641258	0.0893829	0.0862374	0.058125	0.128259	0.0571597	0.0713878	0.0884615	0.0650547	0.0653907	0.0746697	0.0664311	0.0446247	0.101744	0.0667904	0.0928339	0.0769231	0.0387931	0.0787746	0.0600414	0.0734463	0.062635	0.0720887	0.0490196	0.077527	0.0738916	0.075217	0.0772142	0.0574053	0.0623539	0.0876106	0.120232	0.0865998	0.0720093	0.0694118	0.0958254	0.147059	0.0584046	0.0518797	0.0769231
chr8	108714424	+	0.0275591	0.0269376	0.0409725	0.020274	0.0272677	0.0285036	0.0300842	0.0313862	0.0293874	0.0237712	0.0307971	0.0306373	0.227045	0.216404	0.206486	0.218635	0.213603	0.22433	0.217469	0.203557	0.00921659	0.0199336	0.038961	0.0141844	0.0116959	0.0188679	0.021978	0	0	0	0.016129	0.00843882	0.00651466	0.00455581	0.0146341	0.00766284	0.0151515	0.00319234	0.0145059	0.00821018	0.0128119	0.00808407	0.0311573	0.0164384	0.00428266	0.00457457	0.0182741	0.01854	0.0264901	0.00548446	0.0078637	0.00772947	0.0068918	0.00855513	0.00844391	0.0367647	0.0152144	0.0102041	0.00236407	0.0161765	0.0136799	0.0395833	0.0255299	0.0262172	0.0333142	0.218654	0.209351	0.22406	0	0.0441989	0.00677966	0.0147783	0.0218978	0.0180645	0.0115183	0.00895857	0.0111111	0.00501672	0.00998004	0.00644699	0.0183178	0.0107266	0.0208998	0.0147572	0.0118757	0.00903179	0.0246347	0.0132589	0.0232713	0.0178527	0.0142615	0.0151515	0.025693	0.0144688	0.0180288	0.00689655	0.02589	0.0141243	0.0125945	0.011178	0.0157274	0.0208078	0.0153322	0.0235294	0.0111111	0.00145985	0.0320342	0.0241724	0.0188976	0.0304383	0.0255786	0.0313545	0.0143472	0.0433213	0.0309887	0.0218341	0.0126263	0.0408058	0.0528726	0.0332046	0.0198702	0.0183673
chr8	108714467	+	0.0111111	0.0231846	0.0125523	0.00415584	0.00990615	0.00628931	0.00672269	0.00408831	0.0140406	0.00491493	0.0146874	0.00395034	0.0176252	0.00613497	0.0101604	0.00725514	0.00324977	0.0112782	0.00533204	0.00812568	0.027668	0.0142857	0.00363636	0.0114943	0.0358974	0.0237154	0.00921659	0	0.00628931	0.00634921	0.00696864	0.0142857	0	0.0632411	0.0327869	0.00782473	0	0.0121704	0.00703125	0.00831025	0.00864055	0.0131488	0.00385109	0.0132296	0.0440367	0	0.0214225	0.00878906	0.00852273	0.0175439	0.00223214	0.0210016	0.00227015	0.00974817	0.00209864	0.0154799	0.00232558	0.0283951	0.0159046	0.00623441	0.00116009	0.0239258	0.00536433	0.0134033	0.00478978	0.0119048	0.0154905	0.0241984	0	0.0456621	0	0	0.00660066	0.00658617	0.008726	0.000960615	0.00468019	0.00711238	0.0116473	0.00654818	0.0163061	0.0148755	0	0.0141073	0.0036036	0.00729233	0.0172352	0.00750751	0.0122022	0.0110966	0.0175387	0.017891	0.00585823	0.0118364	0.00513347	0.00737463	0.0075188	0.0106122	0.00538793	0.0123188	0.0110865	0.0031185	0.00713267	0.0109051	0.00844278	0.00866337	0.0103601	0.0178218	0.00435624	0.0076365	0.00806916	0.0109375	0.00266193	0.0275229	0.00274098	0.0116754	0.0094451	0.0308935	0.0225418	0.0401722	0.00529101	0
chr8	108714473	+	0.00881612	0.0228188	0.0298253	0.00582936	0.0149493	0.0313681	0.0211187	0.0208507	0.0274682	0.0328693	0.020654	0.0149942	0.0117813	0.0140187	0.0195652	0.0171569	0.0117647	0.0125341	0.00889328	0.0127991	0.0734694	0.00890208	0.00381679	0.0179641	0.0213904	0.00790514	0.0191388	0	0	0	0.00735294	0.00724638	0.0173913	0.00809717	0.012766	0.0238474	0.0184049	0.0122951	0.00558214	0.0184922	0.0105448	0.0106232	0.00522876	0.00792393	0.0037037	0.0229612	0.0148342	0.0169154	0.0144509	0.0147059	0.0157127	0.0090535	0.019756	0.01657	0.010661	0.0267717	0.0011919	0.00890585	0.0120482	0.0063857	0.00588928	0.0178838	0.0122783	0.00948992	0.0206972	0.0172084	0.0186263	0.0153657	0.00462963	0.0373832	0.00597015	0.0381166	0.0136054	0.0168729	0.0106383	0.00194742	0.00803859	0.0174672	0.0204429	0.0203252	0.0189994	0.0175223	0.0134165	0.0147093	0.0152068	0.010929	0.0163399	0.0154545	0.0153121	0.0185553	0.0233245	0.0161644	0.0113163	0.0123278	0.0188285	0.0164671	0.0143954	0.0157676	0.0143014	0.0139912	0.0156775	0.0221753	0.0158501	0.0168729	0.0161751	0.00634518	0.0180814	0.0237254	0.0260827	0.0135292	0.023488	0.0115676	0.0163265	0.0443497	0.0195713	0.0137313	0.00843373	0.0160428	0.0163022	0.0204828	0.0134615	0.00196464
chr8	108714475	+	0.0248139	0.0109649	0.0235492	0.0170719	0.003125	0.0144928	0.011236	0.000819672	0.0125196	0.0136726	0.0104954	0.015237	0.0143121	0.0255624	0.0155246	0.0241838	0.0184843	0.0123192	0.0199029	0.00655738	0.0411523	0.0229226	0.040293	0.0115607	0.0103627	0.0396825	0.046729	0.0123457	0	0.0473186	0	0.0215054	0	0.0039604	0.0247934	0.00315956	0.0736196	0.00134771	0.0148786	0.0124481	0.00807382	0.00693963	0.0230769	0.0310559	0.0254083	0.00623539	0.0298126	0.0165209	0.0112994	0.0047619	0.0265487	0.00725222	0.0153846	0.0283172	0.0356021	0.00925926	0.013986	0.0285006	0.0118812	0.0261845	0.0185615	0.0326989	0	0.0221963	0.0101064	0.0321159	0.012069	0.02237	0.00900901	0.0550459	0.0116959	0.0131291	0.113333	0.0176211	0.00524017	0.00384246	0.0359375	0.0257511	0.0435511	0.0182268	0.0259339	0.0147502	0.0177316	0.0171782	0.0269139	0.029959	0.0181172	0.0190931	0.0150115	0.0258471	0.0168899	0.0286633	0.0221059	0.0157255	0.00203874	0.0190896	0.0065666	0.021987	0.016129	0.015919	0.0333704	0.0104603	0.0113798	0.0152838	0.0130964	0.0271605	0.0256917	0.0163205	0.00678295	0.00570559	0.0178777	0.0164512	0.0168814	0.0405688	0.0233516	0.0192982	0.0088968	0.0190024	0.0199297	0.037464	0.0162325	0.0144928
chr8	108714479	+	0.00648508	0.00322284	0.00886918	0.0048913	0.00878156	0.014763	0.00235988	0.00598291	0.0297644	0.00917431	0.00924703	0.00710059	0.00386473	0.00373533	0.00220386	0.0131497	0.0256039	0.00333704	0.0181818	0.00733634	0.0816327	0.0321637	0.0483271	0.0357143	0.0466321	0.048	0.0377358	0.0186335	0.0764331	0.0385852	0.0144928	0.0543478	0.0338028	0.0200401	0	0.0161551	0.0440252	0.015417	0.0203417	0.0216763	0.0467066	0.0136691	0.0241611	0.0321027	0.0382409	0.0265915	0.0513514	0.0182371	0.0467836	0	0.0173611	0.0436242	0.0183867	0.0493311	0.0184182	0.00644122	0.0254545	0.0484293	0	0.00780234	0.0242131	0.0118374	0.00708885	0.0210787	0.00967008	0.0221932	0.0047619	0.0230243	0.0328638	0.122066	0.0176991	0.0445434	0.0334448	0.0170648	0.0236149	0.0466059	0.00650407	0.0118168	0.0416667	0.0226317	0.0193112	0.00661001	0.00635526	0.00864138	0.0147382	0.0127911	0.0242809	0.0171393	0.0114423	0.0185143	0.0137028	0.0254119	0.0173728	0.0210131	0.0223404	0.0289634	0.00389864	0.0119149	0.00446429	0.00453172	0.0162037	0.0110254	0.00748503	0.0271493	0.0244379	0.00129534	0.0196382	0.00779221	0.00510465	0.0056338	0.0102163	0.00578035	0.00511628	0.00911063	0.0173494	0.0142327	0.0167183	0.00646123	0.0226151	0.0271698	0.00479616	0
chr8	108714493	+	0.00373134	0.00529568	0.00929054	0.002079	0.00420168	0.0081663	0.0113507	0	0.00316456	0.0122982	0.00254885	0.00564972	0.00978474	0.00647249	0.0145903	0.00759494	0.000970874	0.00556793	0.00205973	0.0011325	0.00793651	0.00564972	0	0	0	0.015625	0.00917431	0.0481928	0.0126582	0.0125	0.0137931	0.0070922	0.010929	0	0.008	0.00928793	0	0.00405405	0.0310078	0.0138889	0.008	0.00826446	0.00512821	0.0123839	0.00363636	0.00930233	0.00684932	0.00583658	0	0	0	0	0.00113379	0.00323102	0.00417537	0	0.00697674	0	0.00796813	0.0125628	0.0114943	0.00690335	0.00729262	0.0154028	0.00542888	0.0226667	0.00361011	0.019305	0	0	0	0	0	0.00217391	0.0104712	0	0.00625	0.00857143	0.00332226	0.00619579	0.00681115	0.00540216	0.00917431	0.005	0.0107849	0.00317058	0.00571837	0.00296384	0.0104227	0.00774527	0.00405327	0.00588865	0.00231616	0	0.00204499	0.0147059	0.0131332	0.00490196	0.0043573	0.00143885	0.00663717	0.0083682	0.00285714	0	0.00744879	0.0049505	0.00498504	0.0139581	0.00783546	0.00611621	0.0128205	0.00633914	0.0178571	0.00755034	0.00557621	0.0059312	0.0118906	0.0019084	0.00788022	0.00144509	0.00609756	0
chr8	108886901	-	0.00052356	0	0	0.00332226	0	0	0.000426257	0.00271003	0.00121212	0	0	0.00253915	0	0	0.00301205	0.00564175	0.0015674	0.0075188	0	0	0.00293112	0.00956023	0.00287026	0.00625652	0	0.00947051	0.00503356	0.00584795	0.00466926	0.00720072	0	0	0	0	0	0	0	0	0	0	0	0.00538358	0.00112486	0	0	0	0.00115207	0	0	0.0377907	0.0364026	0	0.0201478	0.0218579	0.00696379	0	0.0108827	0.00218818	0	0	0.000783699	0	0	0	0.000719942	0.00118906	0	0	0.00240385	0	0.0195695	0	0	0.00703895	0.00892857	0	0	0	0.00222222	0.00348584	0	0.00335345	0.025	0	0.00935961	0.00430416	0	0.0337838	0	0	0.0102804	0.00136986	0	0.00655242	0.00152999	0.000901307	0.00789889	0.00425861	0.00608744	0.00380952	0.00424478	0.00253807	0.00130776	0.00492611	0.00547731	0.0034076	0.00830565	0.00375763	0.000821018	0.00248447	0.0114094	0.00106838	0	0	0.00270636	0.00148313	0	0.00748596	0	0	0	0
chr8	108886958	-	0.00627779	0.0404412	0.0107271	0.0165837	0.0196696	0.0349599	0.00427716	0.0161725	0.0138554	0.000509684	0.00985222	0.0111956	0.0274896	0.00298507	0.00361011	0	0	0	0.0165119	0.00714286	0.0167679	0.0381316	0.00970597	0.0117463	0.00291121	0.0146299	0.0216606	0.0102302	0.0100736	0.0306444	0	0.0128323	0	0	0	0.025758	0	0.00320513	0	0.0289673	0.00443459	0.00402145	0.0173962	0.000948317	0	0	0.00687285	0	0.017094	0.00144928	0	0.027972	0.0115817	0.00135501	0.0163934	0.0121717	0.0090525	0.00812128	0.000469484	0.0353721	0.00905868	0.0021395	0.0148749	0.0169109	0.00396969	0.0141677	0.0283742	0.0178412	0.0177372	0.162011	0.0321637	0	0.0693878	0.00562588	0	0	0	0.0150602	0.00739919	0.0173611	0.0348116	0.0180272	0.075	0.0140086	0.0258	0.0132616	0	0.0714286	0.0623145	0.0279412	0.0149533	0.00613497	0	0.01673	0.0155146	0.0114787	0.0167436	0.0183057	0.0163164	0.0137865	0.00974659	0.00578662	0.0113364	0.0165576	0.0102443	0.00928382	0.0176163	0.0150059	0.013508	0.0115265	0.0198453	0.00691489	0.0111801	0	0.0235454	0.00762933	0.0113759	0.0196384	0.00423729	0	0.000835422	0
chr8	108886992	-	0.0794148	0.100182	0.0822408	0.176667	0.0846395	0.0850144	0.04827	0.0794521	0.0813107	0.0818182	0.0645604	0.0540769	0.0695742	0.0535714	0.0672269	0.0211864	0.0217729	0.0415094	0.0718686	0.0245796	0.0644846	0.0779468	0.0651057	0.0484627	0.00290698	0.0978541	0.106925	0.0532458	0.0634675	0.088551	0.421053	0.0879121	0	0	0.0948905	0.100696	0	0.0288462	0.0926773	0.0598504	0.122419	0.026087	0.0381594	0.0664137	0	0	0.0744559	0	0.0451977	0.0115607	0.0255864	0	0.0263852	0.0837838	0.025641	0.0884615	0.0060241	0.0140389	0.0386428	0.0634218	0.0648944	0.0589744	0.101604	0.0857788	0.0792507	0.0176678	0.0810811	0.0516014	0.074923	0.251397	0.0680934	0	0.261224	0.0788732	0.00813008	0.0148148	0	0.0444444	0.0589536	0.0838738	0.076632	0.0622074	0.00625	0.0654008	0.0624693	0.0755396	0	0.16835	0.0737463	0.143695	0.0455814	0.0613079	0.228814	0.0816532	0.0603369	0.0719424	0.0733053	0.0876309	0.0594251	0.0575149	0.0494525	0.0584626	0.053316	0.0636735	0.06779	0.0390359	0.0747664	0.0855665	0.0876331	0.0901741	0.0606878	0.117709	0.0397022	0.119891	0.0778578	0.0675121	0.083878	0.0529265	0.121469	0.0947368	0.103333	0
chr8	110168125	+	0.0118606	0.002442	0.045911	0.0136709	0.0189274	0.00858175	0.0329912	0.015625	0.00856269	0.0116656	0.0317869	0.0242558	0.0135512	0.012181	0.0168038	0.00870406	0.0170912	0.015691	0.0122006	0.00938151	0.00393443	0.0263455	0.00964096	0.0092511	0.00589971	0.00895208	0.0115607	0.0169323	0.018159	0.00666371	0	0.0086426	0	0	0.0332577	0.0266913	0.00198807	0.0187255	0.0116861	0.00957661	0.0202802	0.011987	0.0204629	0.0191537	0.00308642	0.0213115	0.01445	0.0090955	0.0137741	0.00746596	0.0233766	0	0.0223236	0.00865107	0.0136342	0.0150706	0.0234352	0.0287984	0.0104086	0.00527373	0.0141935	0.0362173	0.0223732	0.00842912	0.0178117	0.000933271	0.0142506	0.0168651	0.0156125	0.00149589	0.00941915	0	0.0164577	0.00728155	0.0174274	0.0164218	0.0654818	0.0119692	0.0154028	0.0129783	0.0167477	0.0127212	0.00453515	0.0135039	0.00973304	0.0176545	0.060767	0.0199501	0.0119887	0.0120946	0.0135983	0.0169231	0.0112302	0.00652938	0.00981595	0.0196813	0.0154321	0.0260764	0.053637	0.018797	0.0246914	0.0344086	0.0250241	0.0125885	0.018239	0.0389171	0.00945626	0.00786449	0.0150322	0.0171527	0.0177956	0.015625	0.011169	0.00777874	0.0292299	0.0103829	0.019305	0.028866	0.0136346	0.00740056	0.0102389	0
chr8	110168139	+	0.00074184	0.0195122	0.0350501	0.00555836	0.0200422	0.0212094	0.0299489	0.00284091	0.0244648	0.0207254	0.0317869	0.0214994	0.00757274	0.0197101	0.00993151	0.01403	0.0167673	0	0.00995025	0.00591099	0.00784314	0.00226757	0.00399069	0.00746269	0.00221076	0.014652	0.00528338	0.0169492	0.0187032	0.0137472	0.0513875	0.00610066	0.0122526	0.00220507	0.00755858	0.0145195	0.0298211	0.00950783	0.00857741	0.027027	0.0112947	0.0105541	0.00738503	0.00470009	0.0246914	0.0321877	0.0147362	0.0101215	0.0183993	0.0232762	0.0193309	0.0277557	0.0180605	0.00802311	0.00891809	0.00439285	0.0127332	0.0158364	0.00540123	0.00125534	0.00542075	0.0187919	0.0068	0.00154083	0.0191693	0.00745226	0.00491642	0.0203575	0.00838658	0	0.0073107	0	0.0101801	0.00726073	0.000829876	0.0233161	0.0168539	0.0125249	0.00475624	0.00939808	0.0129555	0.00689465	0.0159672	0.0127449	0.0099889	0.0128755	0.000589623	0.000414422	0.0190409	0.000822594	0.0104521	0.00950668	0.0102093	0.00602107	0.00917993	0.00655431	0.00855746	0.0138889	0.0499266	0.019285	0.0226337	0.0249822	0.00193424	0.00314218	0.0188088	0.000840336	0.00235988	0.00726832	0.0056338	0.00571429	0.00921128	0.0149837	0.00820896	0.00259067	0.0157303	0.0181936	0.00675676	0.0103146	0.0105181	0.00369686	0.031746	0.0232558
chr8	110168144	+	0.0221402	0.0219245	0.0264664	0.0146539	0.00735294	0.0148917	0.0343316	0.00852273	0.0122399	0.0213869	0.0137694	0.0325069	0.00877543	0.037123	0.0249743	0.0154889	0.0171026	0.022343	0.0239602	0.0225694	0.0124468	0.00451807	0.0229084	0.0127585	0.0132548	0.00705329	0.0134293	0.024888	0.0174564	0.00886918	0	0.0137265	0.0424128	0.00110132	0.0166163	0.0145004	0	0.0192845	0.0194073	0.0135068	0.0225658	0.030217	0.00872191	0.0149687	0	0.00817439	0.0220848	0.0217281	0.0155963	0.0158103	0.0181751	0.0150674	0.0148499	0.00511673	0.0164396	0.0169332	0.0435169	0.0267239	0.0119414	0.00477387	0.0146983	0.05563	0.0143713	0.0214395	0.0178117	0.00606061	0.00688299	0.0124069	0.0131894	0.0261389	0.0156576	0.0357942	0.0156617	0.0136264	0.0431535	0.0107945	0.011236	0.00851789	0.00680071	0.0129928	0.0137429	0.0171223	0.014059	0.00707881	0.0122087	0.0100959	0.00117855	0.00829187	0.010597	0.00518701	0.00705513	0.0186749	0.0178663	0.0105554	0.0159119	0.0290534	0.0165644	0.0229607	0.0544118	0.0235516	0.0384088	0.0215827	0.0346154	0.0141509	0.0150565	0.00923594	0.0147929	0.0181708	0.0105559	0.0160275	0.00982091	0.0390625	0.00446761	0.0155508	0.0263897	0.0207657	0.00771456	0.0242268	0.0374707	0.00555042	0.0392659	0.0077821
chr8	110168149	+	0.0110538	0.0170732	0.045747	0.0252781	0.0714286	0.0275147	0.0547445	0.0598291	0.00551471	0.0252591	0.0206186	0.04453	0.0215225	0.0510145	0.0219554	0.0116448	0.0164928	0.0331925	0.0162675	0.0340278	0.0232178	0.0322581	0.0215875	0.0228974	0.00739098	0.0235294	0.0192031	0.0244633	0.0212235	0.0288632	0	0.025941	0.0546139	0.0704846	0.0581571	0.0308952	0	0.0291562	0.0254538	0.00551102	0.0422153	0.0301925	0.0268456	0.0307144	0	0	0.0206673	0.036382	0.0404412	0.0303163	0.0404453	0.0142744	0.0296079	0.0121795	0.0180709	0.0297992	0.0364121	0.0406746	0.0219653	0.0200753	0.0216718	0.077748	0.0191693	0.0283308	0.0458015	0.0200841	0.0270669	0.027764	0.0151697	0.0456621	0.0344468	0	0.0227095	0.0139257	0.0124481	0.0189901	0.04116	0.0296296	0.0165631	0.010307	0.0315875	0.0206839	0.00544712	0.0316112	0.038312	0.0194543	0.057749	0.0103734	0.0137712	0.010374	0.0177871	0.023614	0.0117467	0.0193516	0.0263804	0.0215558	0.0257038	0.0592861	0.0765832	0.0469263	0.0565127	0.0415175	0.0452358	0.0165094	0.0451411	0.0319596	0.0289598	0.0211608	0.021097	0.0296973	0.0132794	0.0227716	0.016369	0.00777538	0.0292135	0.0253247	0.024108	0.0496381	0.0821651	0.0452865	0.0307036	0.0562016
chr8	110168174	+	0.0283688	0.016	0.0590164	0.0321089	0.107848	0.0189714	0.0851536	0.0361011	0.0494865	0.0323326	0.0736704	0.0614354	0.0222268	0.0292683	0.026381	0.0132766	0.0240985	0.00124494	0.0434681	0.0253187	0.0164673	0.0446536	0.023569	0.0268692	0.0102041	0.0222315	0.013772	0.022394	0.0389182	0.0213828	0	0.0397279	0.00152983	0.00117994	0.000806777	0.0322855	0.0231092	0.0309051	0.0288472	0.0288207	0.0234384	0.0293708	0.0397808	0.031272	0	0.0123634	0.0282146	0.0130284	0.0430159	0.0266945	0.0359176	0.022111	0.0360523	0.00610066	0.0325495	0.0352066	0.0613939	0.0466655	0.024822	0.0138486	0.0120858	0.0948012	0.0269013	0.0298103	0.0362225	0.0143919	0.0361231	0.0166667	0.0226935	0.00243605	0.0240761	0.0120337	0.0423588	0.0230985	0.0136144	0.012357	0.0295712	0.0207394	0.0109153	0.0190936	0.00890001	0.0355771	0.0181395	0.0232643	0.0196805	0.013264	0.0491003	0.0187673	0.0251629	0.0162738	0.018944	0.0318631	0.000525072	0.0154899	0.0347244	0.0279412	0.04377	0.039482	0.0733561	0.0369103	0.0647226	0.0497402	0.018981	0.0322976	0.0280587	0.0451358	0.0284943	0.0202765	0.0222063	0.0339721	0.0226284	0.0353369	0.0254173	0.0292308	0.0306557	0.027878	0.037037	0.036397	0.054621	0.0381356	0.0320554	0.0441176
chr8	110168176	+	0.0398047	0.000615764	0.0640145	0.0186988	0.0913921	0.0319781	0.0489691	0.01766	0.0356368	0.0166885	0.0631258	0.0489841	0.0160471	0.0166667	0.0159314	0.0177559	0.0194938	0.031853	0.0361086	0.0234237	0.0127538	0.0285659	0.0179211	0.017833	0.00722433	0.00834006	0.0153656	0.0250258	0.0384986	0.0127708	0.060331	0.0332717	0.000488759	0.0367232	0.0143913	0.0363911	0	0.0179013	0.0155165	0.0158896	0.0300098	0.0334452	0.0424934	0.0238975	0.0206349	0.0607002	0.0219982	0.0393597	0.0123692	0.0325912	0.0393064	0.0296418	0.0377119	0.0116318	0.0406544	0.0228534	0.0563077	0.0496393	0.0217782	0.00914077	0.0168033	0.0805687	0.0335964	0.0389961	0.0338164	0.0213574	0.0457057	0.020202	0.0209446	0.0321593	0.0238542	0.0299022	0.0392713	0.0164918	0.0310747	0.0306928	0.0295543	0.0156319	0.00933864	0.0187086	0.0163957	0.0349296	0.0154877	0.0283927	0.0302987	0.0157277	0.0406015	0.025132	0.0147059	0.0191853	0.0172046	0.0360266	0.00883576	0.0271822	0.0272583	0.0481986	0.0252286	0.0472023	0.0474383	0.0330758	0.0611882	0.0436377	0.0337302	0.0219512	0.034895	0.054147	0.0325179	0.0309247	0.0371163	0.0162037	0.0368223	0.032386	0.061747	0.00547405	0.0357447	0.0170828	0.0166259	0.0573514	0.0860809	0.0263778	0.0143167	0.0225269
chr8	110168186	+	0.0263941	0.034188	0.0908764	0.0385493	0.0927781	0.0374065	0.0494868	0.0576923	0.0573972	0.0471698	0.0818536	0.0708749	0.0116747	0.0531542	0.0139727	0.0119512	0.00827563	0.00425144	0.0409463	0.0211835	0.0183988	0.0357758	0.0150262	0.0298641	0.0293123	0.0137694	0.023647	0.0273626	0.036202	0.0360685	0.0245047	0.0505937	0.000475059	0.00841751	0.0509774	0.0513893	0	0.0348323	0.0319591	0.0383142	0.0433668	0.0521838	0.0387318	0.0403511	0.00476948	0.0403675	0.0355856	0.0669434	0.0384255	0.0305275	0.0556615	0.0372771	0.036444	0.0170954	0.0432796	0.0340672	0.0508269	0.0649746	0.0244624	0.0148177	0.0202658	0.071957	0.0375201	0.0227185	0.0443664	0.00843289	0.0141474	0.0401909	0.029733	0.038651	0.0546419	0.00113636	0.0449304	0.0271091	0.0288993	0.0515532	0.020683	0.0351387	0.017085	0.018592	0.00905101	0.0252723	0.0265872	0.0330223	0.0314616	0.0260071	0.076946	0.0423303	0.0357779	0.0319149	0.0170612	0.0304325	0.0424211	0.0420531	0.0417947	0.0558184	0.044417	0.0607077	0.0728896	0.0486243	0.0452348	0.0606279	0.0339476	0.0322452	0.0243902	0.0481826	0.0394074	0.0330704	0.0455992	0.0163746	0.026172	0.0522364	0.0635039	0.0340092	0.0282247	0.0407564	0.0607091	0.0744295	0.059722	0.0269517	0.0524513	0.00875486
chr8	110168192	+	0.0490956	0.0304692	0.105036	0.0362245	0.0783386	0.0387404	0.0613519	0.0469751	0.0729614	0.0739539	0.0925926	0.0808499	0.0305389	0.0412551	0.0338023	0.0343909	0.0305728	0.0154218	0.0561721	0.0494085	0.0249298	0.0466134	0.0339298	0.0378161	0.0448263	0.0346378	0.0469815	0.0491762	0.0452675	0.0414975	0.128898	0.0420428	0.0646552	0.0380313	0.0102857	0.0430397	0.0251256	0.020301	0.0468882	0.0420918	0.0556262	0.0578632	0.0364814	0.0446864	0.031348	0.055617	0.046027	0.0667349	0.065086	0.0545536	0.0478163	0.0344262	0.048135	0.0328776	0.0469735	0.0672282	0.0692088	0.0880924	0.0510863	0.0161639	0.0301713	0.105776	0.0492197	0.0471445	0.0643517	0.0215104	0.0305344	0.0609543	0.0220737	0.0623347	0.0282994	0.028928	0.0576	0.0341213	0.0344104	0.00919037	0.0446132	0.040075	0.024317	0.0379517	0.0233702	0.0480368	0.00684932	0.0573302	0.0302646	0.0380005	0.0749331	0.0580713	0.0435015	0.0428611	0.0282695	0.0488654	0.0438823	0.0382812	0.0534445	0.0636192	0.0602336	0.0572473	0.0840149	0.0780361	0.0682369	0.0756757	0.067443	0.0392235	0.056706	0.0638478	0.0650238	0.0390436	0.0271318	0.0360309	0.041954	0.0665145	0.0611484	0.0340638	0.069774	0.0458388	0.0553667	0.0672727	0.0837573	0.0523876	0.0863617	0.0184645
chr8	110168209	+	0.0169867	0	0.0488155	0.0328615	0.0357143	0.0239278	0.0329912	0.0127841	0.0351418	0.0330311	0.0326741	0.0506051	0.0119713	0.0185938	0.0116678	0.0121477	0.0130916	0.0201588	0.0298913	0.0236357	0.0134603	0.0162203	0.0236352	0.0198238	0.00443787	0.0196489	0.0173327	0.0314685	0.0337711	0.015646	0.00102881	0.0153218	0.0416667	0.0374449	0.0129081	0.0327476	0.0440882	0.0326118	0.0174627	0.0100654	0.0361269	0.0326731	0.0114749	0.0223964	0.0804954	0.0394737	0.0139094	0.0223464	0.0341014	0.0349094	0.0163934	0.0558214	0.0181759	0.0116054	0.0241021	0.0220681	0.0584726	0.0382568	0.0295146	0.0113436	0.0121573	0.069407	0.0275779	0.0284397	0.0389031	0.00794393	0.0192024	0.0163934	0.0167933	0.033033	0.021978	0	0.0470958	0.0170656	0.00833333	0.0448216	0.0424528	0.0286779	0.0175491	0.0155231	0.012744	0.032312	0.00684307	0.0280685	0.0243153	0.0294342	0.051632	0.0430962	0.0211167	0.0256128	0.0237592	0.0193598	0.0334362	0.0224521	0.033701	0.040566	0.016534	0.0514528	0.0309278	0.0451977	0.0365014	0.0330697	0.0491329	0.0133858	0.027673	0.0101266	0.0189014	0.0163241	0.0211416	0.0245855	0.0362694	0.0325945	0.0611028	0.0120898	0.0379603	0.022742	0.0357143	0.0196078	0.057009	0.0268022	0.0145051	0.0271318
chr8	110168210	-	0.0169492	0	0.00925926	0	0.156863	0	0.0264423	0	0	0	0	0.0306407	0	0	0	0	0	0	0	0	0	0	0.0218579	0.0539419	NA	0.0527859	0.0130719	0.0245902	0.0174419	0.159091	NA	NA	NA	NA	NA	0	NA	0	0	0.186047	0	0.0465116	0	0.149425	NA	NA	0.0344828	NA	0.05	0.189189	0	NA	0	0	0.0700637	0	0.0604396	0.0430108	0.00769231	0.0127119	0	0.0578035	0	0.0703125	0.0239234	0	0	0	0	0	0	NA	0	0	NA	0	0	0.0743802	0.0236686	0.0593607	0	0.037234	NA	0	0	0.0823529	0	0	0	0	0.0592593	0	NA	0.0108108	0.00656455	0.00452489	0.00557621	0.0140515	0	0.0147601	0.0286396	0.0265957	0.0471976	0.0348837	0	0.0585106	0	0.00632911	0	0.0735931	0.102273	0	0	0	0.0833333	0.0221607	0.0457516	0.0301624	0.323529	NA	0	NA
chr8	110168211	+	0.00147601	0.0341463	0.0682471	0.0374305	0.0694006	0.018611	0.0366838	0.0499287	0.0473264	0.024026	0.0336788	0.0447267	0.0136109	0.0295995	0.024055	0.0126214	0.010101	0.0187424	0.024932	0.0265271	0.0199005	0.0176719	0.0196944	0.0169492	0.00904295	0.0130389	0.016537	0.0342361	0.026148	0.0150273	0.0190275	0.03125	0.0256167	0.0640449	0.0169622	0.0277628	0.00203252	0.0446149	0.0223309	0.0256016	0.0338154	0.0281632	0.0253425	0.0324705	0.0315457	0.0473274	0.0168472	0.0329727	0.024186	0.0368043	0.018997	0.0226354	0.0140496	0.0211589	0.0212919	0.0461686	0.0504253	0.0238736	0.0231554	0.00994898	0.0196386	0.0705645	0.0236568	0.0306984	0.0426752	0.0215054	0.030572	0.00895522	0.0174655	0.0175707	0.0175345	0	0.034345	0.0298139	0.0361041	0.0247132	0.0326923	0.0252467	0.010244	0.0142792	0.0185034	0.0193115	0.0124024	0.020369	0.0224845	0.0201428	0.0486779	0.0155987	0.0216773	0.014913	0.0126816	0.0108639	0.0165889	0.0154822	0.0203956	0.0320755	0.0258144	0.0323565	0.0615271	0.0365102	0.0502063	0.038961	0.0507317	0.0229612	0.0302648	0.0193603	0.0183649	0.00668693	0.019802	0.0274757	0.0345026	0.0110894	0.0612855	0.0172861	0.0365579	0.0397913	0.0367861	0.0464636	0.0577674	0.0463392	0.0120069	0.00972763
chr8	110168212	-	0	0	0	0.26	0.0769231	0.0423729	0.0454545	0	0.0743802	0	0	0.0107817	0	0	0.00460829	0	0	0	0	0	0.0196078	0	0.0163934	0.0206612	NA	0	0	0.0162602	0.00581395	0.0888889	NA	NA	NA	NA	NA	0	NA	0	0.201389	0	0	0.0813953	0.047619	0	NA	NA	0	NA	0	0.0526316	0	NA	0	0	0.0700637	0	0.0327869	0.0162162	0.0310078	0.0168776	0	0.0977011	0	0	0.0239234	0	0	0.533333	0.0131579	0	0	NA	0	0	NA	0	0	0.0743802	0.035503	0.00458716	0	0.0106383	NA	0	0	0.0313725	0	0	0	0	0	0	NA	0	0.0153173	0.00460829	0.0149254	0.0163934	0.0181818	0	0.0190476	0.0106383	0.020649	0.0145349	0.0134048	0.0503979	0	0.056962	0.206522	0.004329	0.011236	0.013986	0	0.25	0.0398671	0.0166205	0.0130719	0.0207852	0	NA	0	NA
chr8	110168222	+	0.0488527	0.0427873	0.106657	0.0369433	0.0809674	0.0329422	0.0577485	0.0357143	0.0667075	0.0378096	0.0671835	0.0880572	0.0223375	0.0428986	0.0222527	0.0145349	0.0529846	0.044713	0.0597015	0.0521739	0.0441807	0.0493223	0.0253502	0.023799	0.028065	0.0235664	0.0279518	0.029	0.041875	0.0392332	0.0701031	0.0307062	0.025544	0.0739514	0.0529501	0.0416335	0.0259481	0.0634475	0.0336328	0.0215972	0.0325357	0.0547862	0.0400943	0.0522905	0.00311526	0.0614372	0.0444972	0.0707019	0.0774908	0.04947	0.035648	0.0341541	0.0493362	0.0343941	0.0429854	0.0209059	0.0695315	0.0566225	0.0427184	0.0327373	0.040663	0.109249	0.0332266	0.0650842	0.0529675	0.0331002	0.0388397	0.0262897	0.0256	0.0638138	0.0419727	0.0292135	0.0228346	0.025805	0.101751	0.0611448	0.0150517	0.0590753	0.0234909	0.0307727	0.0205683	0.0443213	0.0241128	0.0397445	0.0367688	0.0441473	0.109929	0.0141313	0.0424178	0.0314896	0.0359391	0.030607	0.0332311	0.0334339	0.0410539	0.0611477	0.0349479	0.0556227	0.0759027	0.0588235	0.0723639	0.0781923	0.0588803	0.0385827	0.0573409	0.0218304	0.0330774	0.0466102	0.0400844	0.0400916	0.0493685	0.0762215	0.0470149	0.0264184	0.0434047	0.0390117	0.068599	0.0738636	0.0643275	0.0697026	0.0431255	0.0467836
chr8	110168223	-	0	0	0.138889	0.04	0.173077	0.0932203	0.0741627	0	0.114754	0.24359	0.125	0.0621622	0	0	0.0458716	0	0	0	0	0.1125	0.00980392	0	0.021978	0	NA	0.0882353	0.0326797	0.0333333	0.00584795	0	NA	NA	NA	NA	NA	0.0847458	NA	0	0	0	0	0.0116279	0	0.114943	NA	NA	0	NA	0.15	0	0	NA	0	0	0	0.0769231	0.0769231	0.0864865	0	0	0	0.182857	0	0.107692	0.0430622	0	0	0.533333	0.0236842	0	0.0535714	NA	0	0.025641	NA	0	0	0.0666667	0.0238095	0.0114679	0.0627803	0.15508	NA	0	0	0.0632411	0.54	0.0588235	0	0	0	0	NA	0	0.0371179	0.0542986	0.0429104	0.0614657	0.0303951	0.0260223	0.0785714	0.0319149	0.0766962	0.0147493	0.0268097	0.0957447	0.01	0.0601266	0.152174	0.0606061	0.0786517	0	0	0	0.10453	0.0477528	0	0.0486111	0	NA	0	NA
chr8	110168224	+	0.030303	0.03663	0.131805	0.0335025	0.0937829	0.0496614	0.0629115	0.0340909	0.0697248	0.0506494	0.0654608	0.0782369	0.0267358	0.0243619	0.0397396	0.0378825	0.0523842	0.0810647	0.0569878	0.0595404	0.0347883	0.059887	0.029029	0.0322438	0.0192024	0.023822	0.0457831	0.0416876	0.046875	0.0352207	0.103093	0.0544427	0.0311909	0.0687361	0.0173847	0.0417768	0	0.0907049	0.0332915	0.0396387	0.0482281	0.0584998	0.032715	0.0583631	0.0965732	0.0455543	0.0620178	0.0823589	0.0497238	0.0736332	0.0317164	0.0552885	0.0339869	0.0270096	0.0426484	0.0248819	0.0693865	0.0731383	0.0486381	0.0320222	0.046879	0.101547	0.053076	0.0659509	0.0790816	0.0420168	0.0710409	0.0496524	0.0437049	0.0466165	0.0293501	0	0.033805	0.0391247	0.0557868	0.0524491	0.0140977	0.0444253	0.0205296	0.0407016	0.0340265	0.0309906	0.0354384	0.0274621	0.0375522	0.0426445	0.0714708	0.0174782	0.037562	0.0281302	0.0383504	0.0467146	0.0636224	0.0364964	0.0554187	0.0402622	0.0547019	0.0748175	0.0525537	0.0806984	0.0766575	0.0551971	0.0695652	0.0378848	0.0736312	0.0262712	0.0371901	0.0454821	0.0305615	0.0417381	0.0597701	0.0840939	0.106716	0.0453956	0.052306	0.0514993	0.0775194	0.0780765	0.0667969	0.0278035	0.0414885	0.0679612
chr8	110168225	-	0.0204082	0	0.140187	0.04	0.173077	0	0.0503597	0	0.0327869	0.277419	0	0.0216216	0	0	0.0275229	0	0.19697	0	0	0.0125	0.0591133	0.0574713	0.0382514	0.00829876	NA	0.0930931	0.0230263	0.0163934	0.0176471	0.0909091	NA	NA	NA	NA	NA	0.092827	NA	0.207547	0.0547945	0	0	0.0467836	0.15	0.0348837	NA	NA	0.168142	NA	0.25	0.184211	0	NA	0.0524017	0	0.0641026	0	0.186441	0.0543478	0.0155039	0	0	0.193182	0.44	0.0384615	0.0333333	0.1	0	0.533333	0.00795756	0	0	NA	0	0.025641	NA	0	0	0.0991736	0.0727273	0.0114943	0.0900901	0.0425532	NA	0.0825688	0	0.0158103	0	0	0	0	0	0	NA	0.0162602	0.021978	0.0678733	0.0769231	0.0421546	0.0151515	0.0444444	0.05	0.0212766	0.0593472	0.0057971	0.0188172	0.0530504	0.015	0.028754	0	0.2	0.0898876	0	0	0	0.0531561	0.0389972	0	0.0671296	0	NA	0	NA
chr8	110168229	+	0.00896861	0.0110837	0.0646333	0.0214944	0.0489883	0.0377101	0.0527489	0.0545194	0.0551084	0.0577807	0.0473269	0.0757238	0.0287916	0.0566706	0.0310213	0.0142576	0.0332078	0.0414348	0.0298713	0.0551237	0.0191167	0.0147448	0.0174614	0.0181015	0.0386617	0.0223743	0.038835	0.0270406	0.0245129	0.0220126	0.186983	0.0287179	0.000952381	0	0.0479817	0.0321637	0.0518962	0.0507185	0.028836	0.0381718	0.0352469	0.0429536	0.0608519	0.0411699	0	0.0258242	0.0385996	0.0797764	0.0202952	0.0372836	0.0280689	0.0176141	0.027532	0.0277509	0.0227704	0.028129	0.0737974	0.0553333	0.0279395	0.0176946	0.0365949	0.100135	0.0235008	0.037123	0.0681234	0.0342205	0.0360541	0.0409505	0.0258169	0.0113208	0.0269129	0	0.0118017	0.0318584	0.0393305	0.0121898	0.0526316	0.0410448	0.0197133	0.0258562	0.028096	0.0226068	0.0233945	0.0267622	0.0330903	0.0348004	0.0923719	0.0410557	0.0257419	0.0276091	0.0339921	0.0286674	0.0108471	0.0235981	0.0341191	0.0227058	0.0365325	0.0469799	0.0654275	0.0395238	0.0582929	0.0510791	0.0446602	0.0246619	0.0524652	0.0237691	0.0179641	0.0245399	0.0414286	0.0312862	0.0324262	0.0250494	0.0484848	0.0188762	0.0631759	0.0401316	0.0652386	0.044815	0.0706672	0.0308411	0.0402597	0.00389105
chr8	110168230	-	0	0	0.12963	0.02	0	0.0847458	0.0692124	0	0.0327869	0.0192308	0	0.0539084	0	0	0.0412844	0	0.106061	0	0	0.2875	0	0	0.0163934	0	NA	0.0555556	0.0393443	0	0.0755814	0	NA	NA	NA	NA	NA	0.05	NA	0	0.102041	0	0	0	0	0	NA	NA	0.0948276	NA	0.2	0	0	NA	0.034632	0	0.0723684	0	0.174863	0.139785	0	0.0379747	0.0363636	0.153409	0	0.0384615	0.0666667	0	0	0.533333	0.0210526	0	0	NA	0	0	NA	0	0	0.00826446	0.0235294	0.0275229	0.0762332	0.106383	NA	0	0.00716846	0.0313725	0	0	0	0	0	0.152542	NA	0.0027027	0.0372807	0.0271493	0.0447761	0.0351288	0.0607903	0.0297398	0.0428571	0.0347594	0.0325444	0.0202899	0.0107239	0.0159574	0.005	0.0412698	0	0.030303	0.0786517	0	0	0	0.0866667	0.0140056	0.0784314	0.108796	0	NA	0	NA
chr8	110168250	-	0.0519031	0	0	0.02	0	0	0.0453461	0	0.0330579	0	0	0.016129	0	0	0.0414747	0	0.106061	0	0	0	0.0147059	0	0.0449438	0	NA	0.0470588	0.0359477	0	0.0119048	0.111111	NA	NA	NA	NA	NA	0.0252101	NA	0	0	0	0	0.0292398	0.0188679	0	NA	NA	0.0775862	NA	0.210526	0.0526316	0	NA	0.092511	0	0.00641026	0	0.111732	0	0	0	0	0.0795455	0	0.0923077	0.0390244	0	0	0	0.00789474	0.117647	0	NA	0	0.108808	NA	0	0	0	0	0.0729412	0.0633484	0	NA	0	0.00722022	0.023622	0	0	0	0	0	0	NA	0.0273973	0.0197802	0.0452489	0.0242537	0.0471698	0.0917431	0.0390335	0.0754717	0.0428954	0.0207715	0.0203488	0.00543478	0	0.04	0.00946372	0	0.038961	0.0170455	0	0	0	0.0465116	0.0111111	0	0	0	NA	0	NA
chr8	110168258	-	0.0170648	0	0	0	0	0	0.00962696	0	0	0	0	0.0571429	0	0	0.0607477	0	0	0	0	0	0	0	0	0.00210084	NA	0.0133531	0.0302013	0	0.0118694	0.0888889	NA	NA	NA	NA	NA	0	NA	0.0934579	0	0	0	0.00296736	0	0	NA	NA	0.00440529	NA	0	0	0	NA	0	0	0	0	0.033241	0.0604396	0.023622	0.0428266	0.0315457	0.002849	0	0	0.0097561	0	0	0	0.00133156	0	0	NA	0	0.026178	NA	0	0	0.0462185	0.00295858	0.0152941	0.0545455	0.0026738	NA	0	0.00181159	0	0	0	0	0	0	0	NA	0.00136612	0.00662252	0.0183066	0.0322275	0.00828402	0.030722	0	0.0215569	0.0147059	0	0.00442478	0.0135135	0.00134228	0	0.0379747	0	0.021692	0.0225352	0	0	0	0.0482529	0.0347705	0	0	0	NA	0	NA
chr8	110168261	-	0	0	0	0	0	0	0.00962696	0	0	0	0	0.0109141	0	0	0.0305164	0	0.10687	0	0	0	0	0.00609756	0	0	NA	0.0196078	0	0	0.00900901	0	NA	NA	NA	NA	NA	0.0154185	NA	0.00980392	0	0	0	0	0	0	NA	NA	0	NA	0	0.140845	0	NA	0.0981735	0	0.0135593	0	0	0	0	0	0.0031746	0.0290698	0	0	0	0	0	0	0.0217984	0	0	NA	0	0	NA	0	0	0	0	0.00117371	0.0756881	0	NA	0	0	0.0478088	0	0	0	0	0	0	NA	0	0.00335196	0	0.0303318	0.0130797	0	0.022493	0.0280488	0.00539084	0.00300752	0.010355	0.0205761	0.0217687	0	0.0064	0	0	0.0171429	0	0	0	0.0199667	0	0	0	0	NA	0	NA
chr8	110168263	-	0	0.231707	0	0	0	0	0.0108173	0	0	0	0	0	0	0	0	0	0.0151515	0	0	0.1375	0	0	0	0.00209205	NA	0	0.0229133	0	0.00290698	0	NA	NA	NA	NA	NA	0	NA	0	0	0	0	0	0	0.0578035	NA	NA	0	NA	0	0	0	NA	0	0	0	0	0	0	0	0	0	0	0	0	0.00238663	0	0	0	0.001321	0	0	NA	0	0	NA	0	0	0	0	0	0	0	NA	0	0	0	0	0	0	0	0.0148148	0	NA	0	0.00109529	0.00227273	0.00373483	0.00117647	0	0	0.0190476	0	0.00147493	0.00875912	0.0455764	0	0	0.0111111	0	0	0	0	0	0	0	0.00417827	0.0264901	0.00115875	0.0144928	NA	0	NA
chr8	110168266	-	0	0	0	0	0	0	0.0205066	0.0277778	0.0737705	0	0	0	0	0	0.0187354	0	0	0	0	0	0	0	0.00574713	0.0133929	NA	0.0152905	0.00173913	0	0.0308642	0	NA	NA	NA	NA	NA	0.0219298	NA	0	0	0	0	0.0030303	0	0.00621118	NA	NA	0	NA	0	0	0	NA	0	0	0.00331126	0.00775194	0.00283286	0	0.0244898	0	0.0507937	0	0	0.015444	0.00238663	0	0	0	0.00420168	0	0	NA	0	0	NA	0	0	0.00421941	0	0	0	0.00271739	NA	0	0	0.00198807	0	0	0	0	0.00373134	0	NA	0.0136799	0.00776915	0	0.00660377	0.0238379	0	0.00187441	0	0.0135318	0	0	0	0.00136426	0.0455696	0	0	0.00217865	0	0	0	0	0	0.022409	0	0	0	NA	0.00558659	NA
chr8	110168271	-	0.017094	0	0	0	0	0	0	0	0	0	0	0.00675676	0	0	0.00462963	0	0.125	0	0	0	0	0	0	0.0021322	NA	0.0164918	0	0	0.00589971	0	NA	NA	NA	NA	NA	0.0212766	NA	0	0	0	0	0	0.00483092	0	NA	NA	0	NA	0	0	0	NA	0.00223214	0	0	0	0.0254237	0	0.00403226	0.00220264	0	0	0.00980392	0	0.00238663	0	0	0	0	0	0	NA	0	0.00263852	NA	0	0	0	0	0	0.00456621	0.0298913	NA	0	0	0.0338645	0	0	0	0	0	0	NA	0	0	0	0.00189215	0.00238949	0.00155763	0.0018797	0.0120482	0.00542005	0.00301205	0.00736377	0	0	0	0	0	0	0	0	0	0	0	0	0	0	0	NA	0.174157	NA
chr8	110168274	-	0	0	0	0	0	0	0.00875	0	0.00462963	0	0	0.01983	0.00684932	0	0.0286396	0	0.111111	0	0	0	0	0	0	0.0301624	NA	0	0	0	0	0	NA	NA	NA	NA	NA	0.00672646	NA	0	0.106383	0	0	0.0120846	0.00490196	0.00613497	NA	NA	0.0044843	NA	0.2	0	0.0166667	NA	0.00233645	0.012987	0	0	0.00566572	0.0111111	0.00840336	0.00224719	0	0.0371517	0	0.0483871	0	0	0	0	0.0123796	0	0	NA	0	0	NA	0.0144928	0	0	0.015625	0.0170109	0	0	NA	0	0.0283019	0	0	0	0	0	0.0191571	0	NA	0.0211566	0.0155131	0	0.0039801	0.0203822	0	0.00956938	0.0250941	0.0084507	0.0351438	0.016692	0	0	0	0.0106007	0	0.0990783	0	0	0	0	0.0318021	0.00571429	0.0836237	0	0	NA	0	NA
chr8	110168284	-	0	0	0	0	0	0	0.0176322	0	0	0	0	0	0.036036	0	0.126126	0.027027	0.049505	0.0465116	0.0681818	0.0431034	0	0.0352941	0	0	NA	0.00151057	0.00668896	0	0.00297619	0	NA	NA	NA	NA	NA	0	NA	0	0.0035461	0	0	0	0	0	NA	NA	0	NA	0	0	0	NA	0	0.00680272	0.00333333	0	0.0485714	0.00561798	0	0	0.0608974	0.0233918	0	0.024	0	0.0153846	0.0454545	0.0434783	0.00537634	0	0	NA	0	0.0271739	NA	0	0	0	0.00314465	0.00477327	0	0.027248	NA	0	0.00186567	0	0	0	0	0	0.0540541	0	NA	0.00423729	0.00802752	0.0257009	0.0232558	0.02375	0.00159236	0.014549	0.00124533	0.0138696	0.0181269	0	0	0	0.00258398	0	0	0	0	0	0	0	0	0	0	0.00241838	0	NA	0	NA
chr8	110168286	-	0	0	0	0	0	0	0.0151134	0	0	0.122449	0	0.0183099	0.0384615	0	0.0369128	0.030303	0.0416667	0	0.0243902	0.0357143	0	0	0	0	NA	0.00627943	0.00175747	0.00862069	0.00607903	0.0119048	NA	NA	NA	NA	NA	0	NA	0	0.0035461	0	0	0.00304878	0	0	NA	NA	0	NA	0	0	0	NA	0	0	0.00332226	0	0	0.00287356	0	0	0	0.0233236	0	0.00404858	0.00251256	0.0169492	0	0	0.0013947	0	0	NA	0	0.00268097	NA	0	0	0.0714286	0.00641026	0.00468933	0.00691244	0.00546448	NA	0.0849057	0.0168539	0.00204499	0	0	0	0	0	0	NA	0.00284495	0.00465116	0.00496278	0.0196078	0.0100376	0.0143312	0.00199601	0.00378788	0	0	0.00953895	0.00431655	0.0349854	0.00263852	0.0146819	0	0	0.0502959	0	0.00806452	0	0.00519031	0.0174672	0	0	0	NA	0	NA
chr8	110168302	-	0.0440678	0	0.0648148	0.04	0.173077	0.0932203	0.0405728	0.216216	0.0327869	0	0	0.0727763	0.0125	0	0.0275229	0	0.106061	0	0	0	0	0.103448	0	0.0289256	NA	0.00292398	0.0134228	0	0.0116279	0	NA	NA	NA	NA	NA	0.0625	NA	0	0	0	0	0.0526316	0	0	NA	NA	0	NA	0.2	0	0	NA	0	0	0	0.0769231	0.0819672	0.107527	0	0.00421941	0	0.0625	0.45098	0.0387597	0.0333333	0	0	0	0.00791557	0	0.118644	NA	0	0.0255102	NA	0	0	0.0743802	0	0	0.116592	0.0425532	NA	0	0	0.0235294	0	0	0	0	0.0147059	0	NA	0	0.0131291	0.00452489	0.027933	0.030445	0.0212121	0.0128913	0.00238095	0.0133333	0.00294985	0.0116279	0.0134409	0	0.055	0.00316456	0	0.04329	0	0	0	0	0	0.0194986	0	0.0654206	0	NA	0	NA
chr8	110168304	-	0.0677966	0	0.0833333	0.04	0.173077	0.0932203	0.0286396	0.216216	0.0327869	0	0	0.076087	0	0	0.0366972	0	0.106061	0	0	0	0.0392157	0	0	0.0206612	NA	0.0701754	0.0163399	0	0.0348837	0	NA	NA	NA	NA	NA	0.025	NA	0	0	0	0	0.0523256	0	0	NA	NA	0.0948276	NA	0.2	0.184211	0	NA	0.004329	0	0.0379747	0.215385	0.114754	0.0483871	0.0153846	0	0.0181818	0.0568182	0	0.0384615	0.0428571	0	0	0	0.0157895	0	0	NA	0	0.0255102	NA	0	0	0.0743802	0	0	0.0627803	0	NA	0	0.0286738	0.0352941	0	0	0	0	0.0147059	0	NA	0.00540541	0.0283843	0	0.0130112	0.0211765	0.0242424	0.0294659	0.0261905	0.0186667	0.0294985	0.0173913	0	0	0.04	0.0126582	0	0.0606061	0	0	0	0	0.00332226	0.0166205	0	0.0207852	0	NA	0	NA
chr8	110168311	-	0.0813559	0	0.138889	0.02	0	0.0932203	0.150358	0.513514	0.137931	0	0	0.0943396	0.075	0	0.105505	0	0	0	0	0.025	0.0588235	0.114943	0.0491803	0.0165289	NA	0.108187	0.0294118	0.0677966	0.0523256	0	NA	NA	NA	NA	NA	0.1125	NA	0.555556	0.047619	0	0	0.116279	0.113208	0	NA	NA	0.25	NA	0.6	0.236842	0	NA	0.121212	0.139241	0.0189873	0.28125	0.103825	0.107527	0.0769231	0	0.00606061	0.0681818	0.588235	0.2	0.100478	0	0	0.533333	0.0526316	0	0	NA	0	0.19898	NA	0	0	0.14876	0.0764706	0	0.0627803	0.0698925	NA	0.165138	0.0430108	0.0862745	0.46	0	0	0	0.0147059	0	NA	0.0135135	0.0720524	0.0859729	0.109023	0.0796253	0.0909091	0.149171	0.094431	0.101604	0.121581	0.0434783	0.0989305	0.112	0.0703518	0.0222222	0	0.030303	0.157303	0	0.166667	0	0.0232558	0.0858726	0	0.0600462	0	NA	0.0444444	NA
chr8	110168313	-	0.0474576	0	0	0.02	0	0.0932203	0.0620525	0	0.0491803	0	0	0.110497	0	0	0.0280374	0	0.19697	0	0	0.025	0.0441176	0	0	0	NA	0.0175439	0	0.00813008	0.0581395	0	NA	NA	NA	NA	NA	0.104167	NA	0.0740741	0	0	0	0.0872093	0.0660377	0	NA	NA	0.12931	NA	0.2	0.236842	0	NA	0	0	0.0189873	0.0307692	0.0983607	0.0645161	0.0307692	0	0	0.0965909	0.45098	0.0692308	0.0339806	0	0	0.533333	0.0157895	0.0588235	0	NA	0	0.0765306	NA	0	0	0.0826446	0.0823529	0	0	0	NA	0.0825688	0.0609319	0.00393701	0.54	0	0	0	0.0588235	0	NA	0.0163488	0.0327511	0.0180995	0.054717	0.05	0.10303	0.0441989	0.0904762	0.0531915	0.112094	0.0057971	0.0672043	0.0132626	0.065	0.056962	0	0.0779221	0.0505618	0.0559441	0.0606061	0	0.013289	0.0598291	0	0.0600462	0	NA	0.0444444	NA
chr8	110168316	-	0.138983	0	0.25	0.04	0	0.0169492	0.145933	0.513514	0.114754	0.198718	0.125	0.153639	0	0.037037	0.0642202	0.217391	0	0	0.271186	0.2	0.108374	0.275862	0.0491803	0.0912863	NA	0.131579	0.0849673	0.0325203	0.0988372	0.0222222	NA	NA	NA	NA	NA	0.05	NA	0.203704	0.285714	0.162791	0	0.104651	0.0736842	0.139535	NA	NA	0.25	NA	0.2	0.184211	0	NA	0.0608696	0.139241	0.0696203	0.0769231	0.349727	0.134409	0.115385	0.092827	0.0242424	0.142045	0.45098	0.115385	0.147619	0	0.586207	0	0.0894737	0	0.169492	NA	0	0.0918367	NA	1	0.857143	0.231405	0.0705882	0.0958904	0.0945946	0.196809	NA	0	0.0824373	0.0117647	1	0	0	0	0.00735294	0.152542	NA	0.0621622	0.139738	0.18552	0.200743	0.180328	0.157576	0.133087	0.178571	0.151596	0.188791	0.116959	0.128342	0.0901857	0.155	0.0320513	0.0434783	0.047619	0.0561798	0.013986	0.106061	0	0.109635	0.119114	0.176471	0.118056	0	NA	0.0555556	NA
chr8	110168323	-	0.00341297	0	0.0648148	0.02	0	0.177966	0.0811456	0	0.0327869	0.173077	0	0.121294	0	0	0.0934579	0	0	0	0	0.025	0.137255	0.137931	0	0.0207469	NA	0.0825959	0.0424837	0.0162602	0.0643275	0.111111	NA	NA	NA	NA	NA	0.108333	NA	0	0	0	0	0.00581395	0.0943396	0.114943	NA	NA	0.0689655	NA	0.25	0	0	NA	0.17316	0	0.0696203	0.107692	0.037037	0.0860215	0.0846154	0.0126582	0.0493827	0.0681818	0.45098	0.0846154	0.0666667	0	0	0	0.0473684	0	0	NA	0	0.0918367	NA	1	0	0.0743802	0	0.0410959	0	0.0425532	NA	0	0.0645161	0	0.46	0	0.181818	0	0	0	NA	0.0243243	0.0524017	0.0590909	0.0676692	0.115023	0.139394	0.0444444	0.0880952	0.0962567	0.0887574	0.0695652	0.117647	0.164456	0.06	0.0221519	0.163043	0.164502	0	0.0699301	0	0.1875	0.149502	0.0609418	0.0915033	0.0715935	0	NA	0	NA
chr8	110168327	-	0.0544218	0	0.0373832	0.04	0	0	0.168269	0	0	0.211538	0.215909	0.0956284	0.075	0.962963	0.087156	0	0.106061	0	0	0.025	0.132353	0	0	0.0625	NA	0.102339	0.0130719	0.0487805	0.139535	0.0888889	NA	NA	NA	NA	NA	0.083682	NA	0	0.047619	0	0	0.0639535	0	0	NA	NA	0.215517	NA	0	0.105263	0	NA	0.147186	0.126582	0.0822785	0.0769231	0.153005	0.107527	0.0852713	0	0.109091	0.136364	0	0.0615385	0.142857	0	0	0.571429	0.0763158	0	0.152542	NA	0.0204082	0.0612245	NA	0	0	0.0826446	0.0176471	0.0456621	0.158371	0.0212766	NA	0.0825688	0.0179856	0.0551181	0	0	0	0	0	0.152542	NA	0.0948509	0.120087	0.108597	0.0594796	0.119438	0.133333	0.0515654	0.0650602	0.0864865	0.129794	0.0409357	0.116216	0.135279	0.1	0.132911	0	0.242424	0.0393258	0.118881	0.166667	0	0.0963455	0.0740741	0.124183	0.0554273	0.342857	NA	0.222222	NA
chr8	113688059	-	0.248399	0.286792	0.412802	0.262904	0.386521	0.27954	0.273399	0.269514	0.297116	0.263779	0.306874	0.279939	0.298045	0.310576	0.284497	0.306093	0.28977	0.290416	0.276837	0.277591	0.279887	0.307764	0.291587	0.236397	0.305444	0.29474	0.291417	0.271397	0.297884	0.288991	0.34103	0.34514	0.26487	0.255187	0.30191	0.269749	0.27356	0.279841	0.265583	0.277622	0.270933	0.258814	0.261966	0.244092	0.285276	0.250812	0.291571	0.293433	0.259472	0.289148	0.293865	0.299697	0.270882	0.27428	0.272969	0.262645	0.337648	0.256124	0.26561	0.272857	0.295496	0.411071	0.317591	0.308591	0.251614	0.282525	0.337131	0.283563	0.264747	0.28747	0.333808	0.246468	0.270658	0.249359	0.275649	0.285078	0.275708	0.305514	0.268655	0.259351	0.27963	0.28987	0.2867	0.286442	0.28673	0.296908	0.371789	0.31937	0.28845	0.32161	0.251106	0.306411	0.308931	0.281291	0.31357	0.307413	0.357978	0.404868	0.406631	0.373947	0.361855	0.360014	0.372318	0.30782	0.321727	0.335519	0.25796	0.292388	0.284453	0.325483	0.28106	0.281729	0.317509	0.283985	0.279461	0.268369	0.247247	0.303269	0.342203	0.286135	0.288304	0.350164
chr8	113688101	-	0.236196	0.275097	0.399418	0.261182	0.385664	0.27713	0.25006	0.267103	0.277564	0.232308	0.313102	0.27725	0.266832	0.284187	0.260554	0.26044	0.268825	0.252687	0.250688	0.251946	0.275476	0.279186	0.265352	0.239161	0.27344	0.276053	0.268376	0.248857	0.283702	0.270662	0.396962	0.321085	0.262592	0.248761	0.281309	0.256166	0.20516	0.282401	0.260799	0.246517	0.257504	0.246994	0.253394	0.241929	0.275358	0.277007	0.272944	0.290279	0.248905	0.266009	0.26701	0.285031	0.265108	0.251916	0.268782	0.257824	0.31535	0.24697	0.23813	0.259962	0.293288	0.391846	0.297572	0.303131	0.248891	0.253956	0.295618	0.256183	0.248943	0.268474	0.313549	0.234684	0.255846	0.2317	0.251972	0.239855	0.259035	0.280105	0.246668	0.243665	0.274898	0.270732	0.28201	0.25389	0.263353	0.279974	0.383795	0.287871	0.273551	0.295226	0.23202	0.287305	0.281596	0.26449	0.306729	0.307651	0.334496	0.388511	0.408014	0.365952	0.344409	0.332905	0.369429	0.287716	0.310828	0.321751	0.238505	0.257381	0.281147	0.322193	0.263343	0.283008	0.316043	0.275847	0.277622	0.255746	0.251035	0.291585	0.340909	0.258228	0.287088	0.267724
chr8	113688118	-	0.227427	0.269968	0.376011	0.253466	0.388032	0.257079	0.227554	0.232422	0.270869	0.228665	0.296127	0.259676	0.243603	0.260233	0.227086	0.246862	0.248425	0.231433	0.217331	0.223403	0.250124	0.254896	0.248557	0.215835	0.265653	0.263835	0.259074	0.253065	0.268726	0.250806	0.358126	0.320603	0.261105	0.2409	0.264646	0.241535	0.259573	0.264342	0.231654	0.253707	0.223015	0.23597	0.231031	0.222847	0.230478	0.233754	0.256774	0.271939	0.242195	0.247523	0.233263	0.290349	0.248365	0.232315	0.24174	0.240448	0.297093	0.236121	0.230606	0.229698	0.267997	0.373054	0.277694	0.29567	0.236946	0.246092	0.265178	0.228499	0.217078	0.256952	0.313181	0.242269	0.232299	0.222938	0.225863	0.225939	0.265906	0.275701	0.220513	0.214167	0.256472	0.262002	0.277117	0.243487	0.24639	0.250547	0.35112	0.278647	0.259953	0.279635	0.225294	0.267603	0.27368	0.246284	0.27769	0.296292	0.307741	0.379592	0.369393	0.338665	0.314628	0.315798	0.344376	0.271522	0.300258	0.326958	0.220605	0.250456	0.273531	0.299921	0.262942	0.26557	0.29679	0.258177	0.254035	0.251079	0.242508	0.260489	0.291056	0.242233	0.261527	0.263857
chr8	116144452	-	0.393396	0.396603	0.381185	0.301518	0.47709	0.39723	0.341484	0.3876	0.399299	0.379789	0.421029	0.403462	0.343209	0.399688	0.335882	0.388889	0.301856	0.345744	0.398766	0.410209	0.372664	0.352098	0.417705	0.37037	0.390244	0.368883	0.375059	0.334125	0.311812	0.340399	0.410432	0.444691	0.329339	0.485956	0.359532	0.306059	0.462137	0.380231	0.331629	0.397082	0.404045	0.396249	0.313593	0.294231	0.44499	0.438569	0.37182	0.390525	0.395069	0.284579	0.338143	0.358482	0.364343	0.322807	0.321523	0.300061	0.314366	0.433378	0.345061	0.302561	0.414886	0.385546	0.290972	0.420722	0.41031	0.349878	0.369432	0.341176	0.314377	0.39623	0.389936	0.317569	0.411639	0.354334	0.418968	0.429393	0.445532	0.299858	0.329158	0.396055	0.440434	0.352548	0.454898	0.380908	0.374028	0.36498	0.410481	0.441503	0.416641	0.497131	0.350024	0.401955	0.46884	0.33082	0.347076	0.392975	0.423958	0.40894	0.341675	0.3173	0.362409	0.412968	0.373437	0.423541	0.367855	0.328947	0.480122	0.403662	0.49052	0.433468	0.402114	0.440308	0.46548	0.347461	0.422065	0.393881	0.406178	0.454959	0.377984	0.288328	0.382194	0.439105
chr8	116144455	-	0.178858	0.195458	0.214482	0.136855	0.261004	0.195739	0.167736	0.220488	0.173995	0.237539	0.216259	0.161912	0.167363	0.19637	0.156534	0.174794	0.141145	0.217974	0.181565	0.169655	0.168814	0.16024	0.185225	0.17051	0.206039	0.197124	0.174947	0.200808	0.143021	0.167293	0.225875	0.234161	0.124984	0.226022	0.208969	0.147487	0.241899	0.187153	0.157355	0.198355	0.202351	0.182241	0.15149	0.147096	0.21894	0.247456	0.177539	0.216923	0.197942	0.134749	0.185473	0.185694	0.164215	0.145265	0.136468	0.168249	0.146365	0.168952	0.149428	0.143706	0.193387	0.192049	0.154919	0.1945	0.240153	0.149864	0.151577	0.201569	0.139918	0.200296	0.181937	0.164364	0.177119	0.150018	0.218128	0.248498	0.223545	0.162791	0.16738	0.171218	0.206607	0.16072	0.225268	0.182536	0.181365	0.163219	0.239606	0.265038	0.186291	0.264869	0.194914	0.198543	0.266421	0.173977	0.156557	0.188788	0.216452	0.221379	0.172623	0.162462	0.187711	0.185531	0.158162	0.237181	0.179436	0.17208	0.212782	0.213974	0.223435	0.186492	0.21736	0.191591	0.293394	0.176842	0.201543	0.196565	0.192145	0.213504	0.198862	0.141921	0.186951	0.225066
chr8	116144496	-	0.170304	0.176247	0.171429	0.153877	0.228953	0.197145	0.117167	0.194198	0.169913	0.235254	0.199009	0.177976	0.146475	0.169408	0.145823	0.167424	0.12998	0.156024	0.141737	0.177224	0.169123	0.15324	0.212481	0.196942	0.227994	0.159313	0.183933	0.207412	0.165837	0.190451	0.195201	0.169745	0.199277	0.240985	0.18008	0.140726	0.209411	0.152575	0.178511	0.194629	0.217003	0.185914	0.134615	0.154687	0.193548	0.191479	0.184243	0.208393	0.205616	0.152573	0.195177	0.147114	0.161524	0.180071	0.142166	0.179456	0.179516	0.178819	0.135377	0.170646	0.190098	0.185098	0.129146	0.19008	0.192053	0.149604	0.167141	0.198664	0.139386	0.161906	0.193105	0.12841	0.161471	0.143703	0.167895	0.223247	0.236622	0.198657	0.173691	0.146652	0.198826	0.150206	0.219112	0.179354	0.193639	0.177422	0.203054	0.218646	0.196221	0.206232	0.188194	0.201029	0.233257	0.15915	0.193097	0.177429	0.197238	0.220076	0.179487	0.164974	0.208546	0.193006	0.196125	0.205912	0.201443	0.168867	0.221794	0.214314	0.23551	0.194381	0.206367	0.220085	0.244611	0.150439	0.184839	0.167945	0.202478	0.21471	0.196225	0.183494	0.246421	0.188654
chr8	121223077	-	0.268289	0.258896	0.316525	0.219274	0.280993	0.233467	0.22413	0.256629	0.253263	0.27197	0.251392	0.256896	0.232665	0.251358	0.223832	0.221868	0.241743	0.268112	0.235875	0.27101	0.223105	0.236069	0.244115	0.192813	0.24544	0.216973	0.210216	0.232667	0.252373	0.251264	0.217713	0.248762	0.234307	0.249222	0.203506	0.23831	0.210511	0.226705	0.268341	0.253934	0.25991	0.196847	0.219453	0.223465	0.209977	0.297807	0.220683	0.255802	0.234764	0.259455	0.251226	0.241868	0.247574	0.243954	0.25042	0.214234	0.253768	0.273456	0.243628	0.221351	0.223218	0.328693	0.23803	0.25317	0.239495	0.235994	0.251631	0.23562	0.21373	0.222809	0.256998	0.197681	0.223094	0.228306	0.234058	0.250125	0.235702	0.196587	0.231834	0.233835	0.259124	0.246396	0.252435	0.270652	0.238089	0.210753	0.280194	0.255145	0.258807	0.263349	0.224684	0.276292	0.269968	0.226297	0.22002	0.234177	0.238065	0.287592	0.263158	0.251864	0.272044	0.258551	0.270028	0.194153	0.21263	0.225079	0.258579	0.242503	0.290237	0.27881	0.259055	0.276914	0.281018	0.261	0.245106	0.20865	0.240617	0.26146	0.279205	0.254213	0.225668	0.298175
chr8	121223089	-	0.577602	0.547481	0.628783	0.539419	0.60366	0.5529	0.507811	0.575383	0.568929	0.602741	0.564587	0.554041	0.521782	0.556786	0.531787	0.5027	0.529988	0.558188	0.533193	0.553743	0.539018	0.549591	0.559312	0.531617	0.554876	0.508008	0.521078	0.556677	0.560008	0.574998	0.505001	0.562179	0.510335	0.543256	0.517384	0.501674	0.490126	0.549196	0.546418	0.559223	0.571306	0.479894	0.497555	0.527059	0.51422	0.607758	0.495603	0.558021	0.558354	0.538921	0.53374	0.572423	0.525047	0.528511	0.536974	0.521679	0.535805	0.590462	0.492443	0.546692	0.519904	0.630029	0.552459	0.555286	0.559682	0.531402	0.538078	0.51484	0.523318	0.519639	0.542613	0.554685	0.515039	0.521992	0.531414	0.531899	0.540071	0.457071	0.553493	0.568076	0.583992	0.530572	0.591972	0.572792	0.535592	0.533288	0.586456	0.569972	0.569423	0.57897	0.548974	0.598858	0.563704	0.5459	0.532791	0.560916	0.57571	0.569775	0.554542	0.562174	0.563042	0.577331	0.544789	0.504676	0.52207	0.523168	0.585093	0.605524	0.61936	0.568109	0.558064	0.574369	0.591031	0.531018	0.551759	0.54932	0.540216	0.575762	0.604953	0.553865	0.54495	0.59636
chr8	121223098	-	0.495853	0.467207	0.539383	0.459596	0.520736	0.469104	0.435777	0.470785	0.484498	0.504592	0.461909	0.472025	0.437989	0.461995	0.437832	0.435533	0.439103	0.47563	0.436117	0.485011	0.458715	0.476776	0.476914	0.441172	0.457062	0.414317	0.433973	0.43252	0.473099	0.475946	0.441457	0.460186	0.425183	0.458626	0.422342	0.441422	0.403093	0.457648	0.450803	0.4777	0.474215	0.39586	0.406425	0.427816	0.410715	0.523681	0.414302	0.462029	0.451167	0.45905	0.4436	0.437205	0.413388	0.474613	0.459732	0.432602	0.468954	0.480038	0.396352	0.442899	0.446371	0.54695	0.441684	0.461746	0.473841	0.461536	0.454745	0.448692	0.425062	0.452609	0.479535	0.470316	0.443787	0.428671	0.440742	0.41999	0.449663	0.405927	0.447447	0.48258	0.50647	0.46415	0.496339	0.454363	0.450985	0.435583	0.518319	0.51139	0.474291	0.509821	0.448138	0.492612	0.475497	0.448605	0.419297	0.469885	0.484294	0.50061	0.525646	0.44128	0.480796	0.448615	0.44074	0.430035	0.446156	0.47253	0.490683	0.480839	0.544786	0.490058	0.480998	0.487801	0.500074	0.439502	0.446318	0.432149	0.445609	0.478968	0.526137	0.48135	0.457006	0.520782
chr8	121223120	-	0.325101	0.301804	0.37822	0.310546	0.361931	0.273336	0.285116	0.296185	0.31464	0.335928	0.333666	0.322247	0.283492	0.310279	0.294781	0.285808	0.296919	0.300388	0.30614	0.308581	0.285312	0.298045	0.287729	0.260894	0.309804	0.275379	0.281075	0.293731	0.294031	0.286162	0.276388	0.320905	0.321534	0.321869	0.288704	0.28148	0.260854	0.298219	0.292013	0.333506	0.306048	0.235307	0.239341	0.2788	0.269466	0.374403	0.258988	0.307092	0.293076	0.305945	0.302774	0.289748	0.273126	0.324747	0.293121	0.28439	0.289829	0.303163	0.247588	0.293905	0.280893	0.375348	0.278915	0.324551	0.314015	0.303239	0.296491	0.303897	0.299489	0.29137	0.316174	0.288103	0.300217	0.284326	0.291853	0.291274	0.303611	0.27735	0.293919	0.306574	0.334819	0.292283	0.299171	0.315133	0.299826	0.303429	0.326568	0.339574	0.323207	0.321009	0.290543	0.335748	0.325449	0.291017	0.28239	0.298246	0.31166	0.325532	0.307769	0.299056	0.341454	0.313611	0.307022	0.309798	0.291972	0.323413	0.321049	0.311878	0.361571	0.307546	0.301653	0.3268	0.352386	0.317415	0.299242	0.292879	0.308787	0.309072	0.316839	0.312738	0.320259	0.374135
chr8	121223154	-	0.524259	0.465189	0.568685	0.499485	0.560123	0.487579	0.499073	0.504215	0.500064	0.525882	0.513838	0.489187	0.509132	0.494019	0.489325	0.46485	0.492357	0.517567	0.503582	0.524283	0.469219	0.508968	0.490198	0.473673	0.511064	0.462984	0.494457	0.493398	0.501475	0.525044	0.487827	0.51572	0.472428	0.525783	0.467045	0.489468	0.430565	0.476537	0.502342	0.506906	0.507301	0.433414	0.454542	0.453551	0.532476	0.555613	0.428628	0.507795	0.503966	0.518536	0.473224	0.497402	0.477803	0.512767	0.481108	0.492644	0.506759	0.491562	0.45197	0.48738	0.508795	0.599427	0.495378	0.486637	0.490863	0.511046	0.503889	0.487245	0.487817	0.494991	0.509921	0.519022	0.50414	0.464408	0.49926	0.501768	0.496343	0.457317	0.500051	0.517579	0.546547	0.524524	0.487219	0.507615	0.487886	0.491901	0.554732	0.553512	0.541547	0.508476	0.478317	0.530529	0.520139	0.472915	0.480335	0.520722	0.511818	0.575	0.53837	0.521205	0.499804	0.522628	0.525309	0.477528	0.489796	0.514758	0.548984	0.52438	0.564126	0.54044	0.529534	0.531819	0.55441	0.525586	0.488853	0.475029	0.527721	0.510799	0.533946	0.508578	0.537492	0.538798
chr8	121223167	-	0.686669	0.637116	0.739284	0.653756	0.733387	0.634984	0.652752	0.669218	0.679453	0.699286	0.669572	0.670498	0.636532	0.651724	0.637723	0.630688	0.650341	0.682548	0.645283	0.681617	0.646093	0.656795	0.645727	0.640466	0.68042	0.644718	0.655912	0.682703	0.675029	0.677644	0.665053	0.66766	0.642872	0.684384	0.652239	0.651796	0.617511	0.658474	0.695191	0.674261	0.677372	0.618464	0.611471	0.627278	0.652701	0.698723	0.614153	0.667252	0.659552	0.677131	0.6303	0.662533	0.644266	0.68189	0.659508	0.651518	0.662956	0.638527	0.60342	0.652502	0.675814	0.741515	0.656907	0.679333	0.660333	0.667125	0.657485	0.649023	0.653312	0.628832	0.657309	0.683192	0.657209	0.647229	0.637454	0.649634	0.674284	0.63093	0.658419	0.676192	0.696609	0.672574	0.669423	0.653683	0.661741	0.663528	0.726511	0.702685	0.695966	0.671008	0.649957	0.703043	0.690634	0.660633	0.661159	0.654113	0.677929	0.692806	0.67004	0.681224	0.669188	0.666423	0.68764	0.612214	0.622845	0.642716	0.707785	0.687606	0.732073	0.689653	0.678964	0.698238	0.716313	0.700632	0.649379	0.664779	0.686403	0.672982	0.716613	0.662351	0.67643	0.688626
chr8	125669913	+	0	0	0	0.0241935	0.0886076	0.0175439	0.0449438	0	0.0486111	0.0384615	0	0.0274914	0	0	0	0	0	0	0.0108696	0.0268817	0	0	0	0.00555556	0	0.025	0.0119522	0	0.0224719	0.0238095	0	0.13	0	0	0	0.00296296	0	0.00355872	0.0495495	0.015748	0.0585106	0.0807292	0.102041	0.0362319	0	0	0.0282258	0	0.0752688	0.00740741	0.0338983	0.217822	0.0223214	0.00680272	0.0434783	0.00406504	0.0595533	0.00837989	0.0146628	0.00194553	0	0.00862069	0	0.0390625	0.0185185	0	0	0	0.0248227	0	0.0230769	0.0192308	0.0140845	0.00251889	0.122222	0	0	0.00597015	0.0140187	0.0128205	0.017199	0	0	0	0.00343643	0.0155945	0	0	0.0267857	0	0	0.0220126	0.193277	0.00713012	0.00895522	0.0077821	0.00961538	0.0544413	0.0833333	0.025641	0.00297619	0.0155642	0	0.012766	0.0474576	0.021097	0	0	0.0555556	0.104478	0.00653595	0.0390625	0	0.0698925	0.0107527	0.0328638	0	0	0.0387097	0.130952	0	0
chr8	125669914	-	0	0	0.0322581	0.0342857	0	0.0122249	0.0630915	0.0481928	0.0546875	0.0555556	0.0839161	0.0345821	0.00234192	0	0.0108359	0	0	0.481481	0.01875	0.0174129	0	0	0.0114504	0	0	0.0065445	0.00294551	0.00739645	0.0163265	0	NA	0	0	0.962963	0	0.0176141	NA	0.083004	0	0.010582	0	0.00381679	0.0057971	0.0106486	0	0	0.00998004	0	0	0.017192	0.00554017	0.154545	0	0	0.0323887	0.00446429	0.0195059	0.0324607	0.0137931	0	0	0.0344828	0	0.0150754	0.0318725	0	0.030303	0.0178571	0.011509	0	0.0357143	0	0	0.030859	0	0	0.015625	0.0194274	0.00569801	0.00408831	0.0112994	0.0034642	0	0	0.00611621	0.00671141	0	0	0	0	0.00280899	0	0	0	0.0100671	0	0.018315	0.0058651	0.0554273	0.0357143	0.00702576	0.0132013	0.0197628	0.0288809	0.00286533	0.00273224	0.0325581	0.015873	0	0.00384615	0.0255102	0.0341463	0.0620155	0	0.0416667	0.0200803	0.0140845	0	0.0672783	0	0	0
chr8	125669926	+	0	0	0	0.120968	0.139241	0.0614035	0.0607735	0	0.028169	0	0.0583333	0.04811	0	0	0.00332226	0	0	0.05	0.0217391	0.0531915	0.00843882	0.026738	0.0223464	0	0.0185185	0	0.00387597	0	0.0446927	0.031746	0	0.09	0	0	0	0.0149925	0	0.0106383	0.0337838	0	0.026738	0.0156658	0.122951	0.0485437	0.0125	0	0.00406504	0	0.0537634	0.00724638	0	0.39604	0.0690423	0.00628931	0.037037	0.0285714	0.0537897	0.0138889	0.0762463	0.0193424	0	0.0254237	0	0.111111	0.0981595	0.0284091	0	0.0265487	0.0274914	0.0333333	0.0384615	0	0	0	0.133333	0.0947867	0	0	0.00930233	0.0108108	0.00492611	0.00225225	0.0375	0.0449102	0.00854701	0.0136719	0.136364	0	0	0	0.0214724	0	0	0	0.0118694	0.0381679	0.0415335	0.0481586	0.0441176	0.0356234	0.00296736	0.0268199	0	0.0580913	0.00684932	0	0.00719424	0.042328	0.0555556	0.0522388	0.00653595	0.015625	0	0.016129	0.0103627	0.0139535	0.0319149	0.0436681	0.0193548	0	0.0208333	0
chr8	125669927	-	0	0	0.0212766	0.00284091	0.0327869	0.00244499	0.0595611	0	0.031746	0.10241	0.167832	0.0542857	0.00229358	0.00666667	0.0015528	0.00327869	0	0.290909	0.0125	0.00248139	0	0	0	0.00536673	0	0.00928382	0.00580552	0.017673	0.022449	0.0465116	NA	0	0	0.965517	0	0.0214286	NA	0.0316206	0.0316092	0.0155844	0.0320513	0.0506692	0.0272206	0.0309777	0	0	0.0457256	0	0	0.0538244	0.05	0.27027	0.0266889	0	0.0235008	0.0244648	0.111111	0.0458333	0.00455063	0.00412939	0.00112867	0.0245098	0.00197628	0.0348259	0.088	0.00668896	0.0606061	0.0214286	0.0152866	0.078125	0.0769231	0	0	0.0157285	0	0	0.0234375	0.0173647	0.0219256	0.0221675	0.0267606	0.00229885	0	0.0242826	0.029382	0.0200222	0	0.0030303	0	0.0471976	0.00426136	0.00208333	0	0.00882724	0.0267559	0.0210526	0.0109091	0.0441176	0.0363636	0.0421286	0.025522	0.0526316	0.0333333	0.024735	0.0462428	0.0216216	0.0139535	0.0248447	0.0755814	0.0346154	0.015	0.0190476	0.0155039	0.039823	0.0439189	0.056	0.056338	0.0381166	0.0945122	0	0.0139535	0
chr8	125669937	+	0.0125786	0	0.0657895	0	0.0886076	0.0307018	0.0662983	0	0.0347222	0.0384615	0.1	0.0549828	0	0.00617284	0	0.0128205	0.0469799	0.05	0.0326087	0.0851064	0.0127119	0	0	0	0	0	0.023166	0	0.00558659	0.0238095	0.047619	0	0	0	0	0.0281481	0	0	0.0316742	0.0866142	0.0265957	0.101828	0.15102	0.0652174	0	0.111111	0.0368852	0.0631579	0.16129	0.0510949	0.101695	0.39604	0.0512249	0	0.0631808	0.0406504	0.0833333	0.0583333	0.0469208	0.0173077	0.0107527	0.0254237	0	0.0542636	0.0368098	0.0852273	0.0104167	0.0267857	0.0103093	0.0333333	0.0846154	0	0.267606	0.0151515	0.122222	0.0897436	0	0.00862069	0.00692841	0.0235081	0	0.00456621	0	0.00898204	0	0.0175781	0	0	0	0.00740741	0.00304878	0.0182371	0	0.028169	0.0148368	0.034749	0.0351438	0.0424929	0.0588235	0.0814249	0.0177515	0.0344828	0	0.00409836	0.0338983	0.0125523	0.0143885	0.0531915	0.0555556	0.0977444	0.0392157	0.0078125	0	0	0.0103627	0.0139535	0.0425532	0.0782609	0.148387	0.0952381	0.0208333	0
chr8	125669938	-	0.0138408	0	0.106383	0.0457143	0.0243902	0.0144928	0.115265	0.0722892	0.0544747	0.0963855	0.132867	0.0826211	0	0.08	0.015456	0.0131148	0	0.290909	0.0125	0.0397022	0.00942127	0.0468384	0.0190114	0.00177936	0.0078125	0.0234375	0.0116448	0.0191458	0.0220884	0.00775194	NA	0	0	0.965517	0.015873	0.0182106	NA	0.088	0	0.0546875	0.0535332	0.096374	0.061693	0.0550725	0	0	0.0574257	0.0903226	0.0610687	0.122507	0.0637119	0.108108	0.0508757	0.0142857	0.0597738	0.0374813	0.076326	0.0688217	0.0317821	0.00136705	0.00907029	0.140777	0.0157791	0.0298507	0.0996016	0.0398671	0.00505051	0.0535714	0.00510856	0	0.0792079	0	0	0.0106908	0	0	0.125984	0.0307692	0.00664137	0.0114192	0.0284495	0.00692841	0	0.0440529	0.0335025	0.0235162	0	0	0	0	0.00283688	0.014553	0	0.0212766	0.0330033	0.00347222	0.0698529	0.0557185	0.0568182	0.0535714	0.0345622	0.0695364	0.0260223	0.0491228	0.0893372	0	0.0325581	0.0216049	0	0.0615385	0.0547264	0.0813397	0.155039	0.0440529	0.0743243	0.0436508	0.0704225	0.0378619	0.139752	0	0.027027	0
chr8	125669945	+	0	0	0.0394737	0.0284553	0.00632911	0.0244989	0.0668524	0	0.056338	0.0386473	0.0851064	0.0521739	0.072	0.0375427	0.0296846	0.0571429	0.032967	0.010101	0.0182927	0.0956522	0.00851064	0	0	0.00578035	0	0.0190174	0	0.0276243	0.0317003	0.0404858	0.0238095	0	0	0	0	0.0128593	0	0	0.0197216	0	0	0.0631579	0.0515464	0.0605686	0	0.0176991	0.0389344	0.00537634	0.0505618	0.0664207	0.103448	0.395	0.0371622	0.00320513	0.0319383	0	0.0784558	0.0437236	0.0646617	0.0155794	0	0.0255319	0	0.130435	0.0124611	0.025	0.0588235	0.0497512	0.0213144	0	0.0392157	0	0	0.0102696	0.0169492	0.0915663	0	0.0407569	0.00234742	0.0163636	0.0209877	0.0136519	0	0	0.00172712	0	0	0	0.0225225	0	0.0262751	0.00154083	0	0	0.00152672	0.0392927	0.0228013	0.0376266	0.0568475	0.0516796	0.0030349	0.0038835	0.0047619	0	0.0600343	0.059081	0.0145985	0.0238095	0.0557769	0.0973783	0	0.0393701	0	0.0842391	0.00260417	0.0141176	0.0215054	0.0505495	0.0582524	0.0969697	0.0106383	0
chr8	125669946	-	0.0226087	0	0.0434783	0.00854701	0	0.0367647	0.109718	0.0481928	0.00782779	0.0424242	0.137809	0.0605187	0.0114679	0.0133779	0	0.00328407	0	0.290909	0.0125392	0.0174346	0.0189189	0.00707547	0.0104862	0.0232766	0.0392157	0.00919238	0.00877193	0.0110619	0.0182002	0.0311688	NA	0	0	0	0	0.0286396	0	0.0796813	0.000716332	0.0390117	0.00860215	0.0518483	0.0157706	0.0242836	0	0.00234192	0.0806773	0.0324675	0.0225564	0.025788	0.0768156	0.251142	0.0142259	0.0143062	0.0385396	0.0149254	0.0815006	0.0557308	0.0234688	0.0107378	0.0141643	0.053528	0.00197628	0.015	0.0459082	0.0234506	0.0101266	0.0232143	0.00385356	0	0	0	0	0.0103605	0	0	0.00393701	0.00307692	0.00571701	0.0118271	0.0112518	0.0207612	0.00364964	0.0165929	0.0278763	0.0200893	0	0	0	0.0369276	0.022567	0	0	0.0125549	0.0184874	0	0.0442804	0.0207715	0.0456621	0.0691964	0.0433255	0.076412	0.0260223	0.04947	0.0551524	0.0314208	0.0511628	0.0015625	0	0.0116054	0.00498753	0.0763723	0	0.0750552	0.0287648	0.044	0.0282686	0.0470325	0.0416025	0	0	0.0806452
chr8	125669948	+	0.00634921	0.16	0	0.0163934	0	0.0707965	0.0666667	0	0.041958	0.0772947	0.06639	0.0811744	0.043257	0.0164474	0.019469	0.0340136	0.00714286	0.00934579	0.0174419	0.0527778	0.00867679	0	0.00571429	0	0	0.0193237	0.00399202	0.00282486	0.00867052	0.0247934	0	0.0537634	0	0	0	0.0308735	0	0.0648649	0.02194	0	0.174387	0.0689655	0.0703934	0.0739827	0	0	0.00406504	0	0.131868	0.00729927	0.00434783	0.405	0.0363224	0	0.0868132	0	0.0780669	0.0213068	0.0353461	0.0147059	0.00732601	0.0340426	0.0248139	0.142857	0.0430769	0.0479042	0.0223464	0.0138889	0.0272232	0	0.0390625	0	0	0.0196335	0	0.0900243	0	0.0507463	0.00934579	0	0.0149626	0	0.00316456	0.0181543	0.0120482	0	0.00938967	0	0.0272727	0.00738007	0.0451011	0	0	0	0.0182648	0.0290135	0.0213816	0.0477569	0.0505051	0.0443286	0.0181818	0.0077821	0.0379147	0.0168421	0.0278261	0.0172414	0.0217391	0.00534759	0.128514	0.0749064	0.00655738	0	0	0	0.0106952	0.0328638	0	0.069869	0.185668	0.0958084	0.0952381	0
chr8	125669949	-	0	0	0.0425532	0.0227273	0.0325203	0.0391677	0.146417	0.0424242	0.0389105	0.0421687	0.15035	0.0918221	0	0.0134228	0.00925212	0.00655738	0	0.290909	0.01875	0.044665	0.00811359	0.00705053	0.028463	0.000894454	0	0.00196078	0.0181291	0.0191458	0.0162107	0.00129199	NA	0.125	0	0	0	0.0350877	0	0.0851485	0.00142755	0.0401554	0.0484581	0.0458234	0.0379113	0.0358875	0	0	0.0455446	0	0.0261194	0.0827389	0.0775623	0.25	0.0333472	0.00852273	0.0465022	0.0359013	0.111326	0.0760813	0.0336182	0.00206044	0.00225098	0.0825243	0.0019685	0.0299252	0.09	0.0232945	0.00505051	0.039356	0.00576553	0.078125	0.0561224	0	0	0.0070306	0	0	0.0627451	0.0379487	0.00429389	0.0150774	0.00280702	0.00575374	0	0.0154185	0.0106329	0.0228795	0	0.0121396	0.0245614	0.00147493	0.00283688	0.00932642	0	0.0150376	0.0133779	0.0332168	0.0420475	0.0161765	0.0535918	0.0489978	0.0591647	0.0664452	0.0592593	0.0318021	0.0601719	0.0242915	0.046729	0.0217729	0.0466472	0.0423077	0.00995025	0.1	0.0620155	0.0220264	0.0816327	0.0358566	0.0530035	0.0323661	0.152905	0	0	0.0806452
chr8	125669952	+	0.00630915	0	0.0264901	0.0243902	0	0.0309051	0.0773481	0.147059	0.0557491	0.0772947	0.0207469	0.0590278	0.0347395	0.0191693	0.0238908	0.00651466	0.00689655	0.00869565	0.0223464	0.126344	0.00630252	0.00271003	0.0337079	0.0111421	0	0.0234742	0.0117188	0.0858726	0.039548	0.0557769	0	0.0555556	0	0	0	0.0329341	0	0.0718133	0.0216155	0.102767	0.0911528	0.0629921	0.145492	0.0704739	0	0.0806452	0.0390144	0.00266667	0.163043	0.025641	0.0213675	0.39801	0.0369128	0	0.0621592	0	0.0906863	0.027894	0.0339233	0.0311284	0.00715564	0.0338983	0	0.126482	0.0277778	0.0405797	0.0216216	0.0829493	0.00344828	0	0	0	0.142857	0.0153649	0.124294	0	0	0.0536232	0.00931315	0.0145852	0.0184957	0	0.0031746	0.0015015	0.00600858	0.0273438	0.136364	0	0	0	0.0246154	0	0.00425532	0.019469	0.0374251	0.024952	0.0545746	0.0502874	0.0866337	0.0933852	0.0464768	0.015534	0.0046729	0.0417537	0.0307692	0.00421053	0.057971	0.0319149	0.0557769	0.0262172	0.00327869	0.00784314	0	0	0.0727273	0.0187354	0.0320856	0.104575	0.18123	0.0963855	0.0628272	0
chr8	125669953	-	0.0103448	0	0.0425532	0.0369844	0.0569106	0.0122249	0.153125	0.0481928	0.101562	0.120846	0.230769	0.0862069	0.00114679	0.0133333	0.0192753	0.00672269	0	0.290909	0.01875	0.0273973	0.0215198	0.0586854	0.0315789	0.00991885	0	0.0270092	0.00797679	0.0368189	0.0516194	0.00258398	NA	0	0.00625	0	0.00793651	0.0530903	0	0.221782	0.0085592	0.0285714	0.0139335	0.0502152	0.0330697	0.047803	0	0.212617	0.0594648	0	0.0149254	0.0485021	0.0776699	0.00917431	0.0639462	0.0142653	0.0676936	0.0313667	0.103426	0.0584246	0.0383076	0.0113597	0.00226757	0.0510949	0.0314961	0.047619	0.0718563	0.0299003	0.00506329	0.0107143	0.029318	0.078125	0.0613811	0	0	0.0223417	0	0.00179533	0.015748	0.0323409	0.0219885	0.0183824	0.011955	0.0230947	0.003663	0.00441501	0.0318826	0.0345404	0	0.00152207	0	0.00147493	0.0161858	0.00103734	0	0.00439147	0.0607083	0.0542907	0.0364299	0.0528634	0.0844749	0.0501672	0.109175	0.0991736	0.025974	0.0564374	0.0761494	0.0337838	0.0465116	0.0341615	0.0290698	0.0588235	0.0149254	0.128571	0.0542636	0.0220751	0.10473	0.0398406	0.0424028	0.0290179	0.129771	0	0	0
chr8	125669955	+	0.00628931	0	0.131579	0.0241935	0	0.0486726	0.0535211	0	0.00696864	0	0.0248963	0.0344828	0.029703	0	0	0	0	0.05	0	0.0775401	0.00420168	0	0	0	0	0.00156495	0.0116054	0	0.0168539	0.0238095	0.0238095	0.00502513	0	0	0	0.0104089	0	0.00178253	0.0113507	0.137795	0.0295699	0.0353403	0.0821355	0.0267315	0.0123457	0.25	0	0.0633245	0.12973	0.00724638	0.110169	0.40796	0.0223964	0.0031348	0.0458015	0.0122449	0.0361596	0.0180807	0.0323529	0.0164729	0.00179533	0.0215517	0	0.0551181	0.0430769	0.0287356	0	0	0.0137457	0	0	0	0.140845	0.0126743	0.122905	0	0.00900901	0.0129683	0.0104167	0.000904159	0	0	0.0725552	0	0	0.0136986	0	0	0.03125	0.00735294	0.0122511	0.00304878	0	0	0	0.0267176	0.0224359	0.0655271	0.0320988	0.046814	0.0341753	0.00769231	0.0232558	0.0123457	0.00679117	0	0.00719424	0.021164	0	0.0335821	0.0196721	0.0078125	0.00628931	0.032345	0.00518135	0.00934579	0	0.0347826	0.11039	0	0.0421053	0
chr8	125669956	-	0.00525394	0	0.0425532	0.00284091	0	0.019656	0.125	0	0.0313112	0.0575758	0.136842	0.0457143	0	0.00671141	0.0154321	0.00328407	0.0360065	0.284404	0.0188679	0.0198511	0.00271186	0.00951249	0.0191388	0.000899281	0	0.0126078	0.0227774	0.0126582	0.0203459	0	NA	0.0278746	0	0.965517	0	0.00838658	0	0.00601202	0.00143678	0.0630749	0.0102389	0.0500963	0.0447008	0.0272772	0	0.00234742	0.0019861	0	0.0152091	0.0485714	0.0668524	0.140909	0.0125997	0.00143472	0.028083	0.0202855	0.0722186	0.0385428	0.0190751	0.00449827	0.00454804	0.0097561	0.0178042	0.0199501	0.0557769	0.0234506	0.0606061	0.00358423	0.00707851	0.078125	0.0362694	0	0	0.00377517	0	0	0.023622	0.0191017	0.00575816	0.013519	0.00282087	0.00173511	0.00362319	0.00442968	0.0167854	0.0140607	0.218045	0	0.0246479	0.0178838	0.00846262	0	0	0.000631712	0.0184874	0.0140845	0.0164234	0.0221893	0.0413793	0.0179978	0.0257913	0.0380795	0.0186916	0.0318021	0.0812772	0.0286494	0.0512821	0.0186335	0	0.023166	0.0150376	0.0335731	0.0856031	0	0.037415	0.030303	0.00704225	0.0167411	0.0306748	0	0	0
chr8	125669957	+	0.00630915	0	0	0.0242915	0	0.0532151	0.075	0.0588235	0.0142857	0.0386473	0.025	0.0362069	0	0.00615385	0	0	0	0	0	0.0431267	0	0	0.0224719	0	0	0.00157233	0	0	0.00560224	0.024	0	0.040201	0	0	0	0.0127532	0	0	0.0125858	0.104	0.0294118	0.0275591	0.0492813	0.0501836	0	0.112903	0.0304878	0	0.0652174	0.0330882	0.00862069	0.4	0.0225225	0	0.0186404	0.0103093	0.0552826	0.00835655	0.00883652	0.00778968	0.0143885	0.00847458	0	0.0472441	0.0694006	0	0	0	0.0103986	0	0.00384615	0.173077	0	0.0141207	0.129944	0.00239234	0.00900901	0.00873362	0.00704225	0.00909091	0	0.0045403	0.0031746	0	0.000860585	0	0	0	0.0271493	0.00740741	0.0200927	0	0.00425532	0.000891266	0.00754148	0.0249042	0.0291262	0.0329513	0.0298507	0.0297158	0.0149701	0.00773694	0.00707547	0.0329218	0.00170648	0	0.028777	0.0213333	0.0557769	0	0.0131148	0.015748	0	0	0.00518135	0.00936768	0.0322581	0.0592105	0.0193548	0	0.0105263	0
chr8	125669958	-	0	0	0	0.00284495	0	0.00739827	0.0828125	0	0.00195312	0.0545455	0.0919118	0.0530846	0	0.0133333	0.00308642	0.00491803	0.0196399	0.290909	0.0125	0.0311721	0.00136147	0.007109	0.00956023	0.00180343	0	0.00852459	0.00291971	0.0014892	0.0203666	0	NA	0	0	0	0	0.0170635	0	0.0418327	0	0.00261097	0.0685959	0.0320728	0.0136396	0.029484	0	0	0.0287413	0	0.0226415	0.0327635	0.0683403	0.144796	0.0075535	0	0.0259635	0.0141685	0.0193673	0.0246331	0.0245294	0.00758098	0.0113186	0.0170732	0.023692	0.040201	0.032	0.0265781	0.0126263	0	0.00128452	0	0.0154242	0	0	0.00881612	0	0	0.00390625	0.00564972	0.00903901	0.00614251	0.00351865	0	0.00362319	0.00330761	0.0127747	0.00785634	0.0151515	0	0.0333919	0.0471976	0.0028169	0	0	0.00252048	0.0436242	0.0175439	0.0291439	0.0176471	0.0389016	0.041387	0.0525701	0.00660066	0.00371058	0.00706714	0.025825	0.0027248	0.02331	0.0186625	0.00290698	0.013834	0.015	0.0571429	0.00775194	0	0	0.0159681	0.0211268	0.0273973	0.0305344	0	0	0
chr8	125669963	+	0.0188679	0	0	0	0.0506329	0	0.0607735	0	0.0348432	0.0772947	0.124481	0.0963855	0	0.00613497	0	0	0	0.05	0	0.08	0.0041841	0	0	0	0	0.00466563	0.011583	0.0191257	0.0196629	0.0238095	0	0.040201	0	0	0	0.0244989	0	0	0.00563063	0.142857	0.0347594	0.0104167	0.108384	0.0350665	0	0.00793651	0.0242915	0.137931	0.123656	0.0144928	0	0.217822	0.0724638	0	0.0566449	0.0366599	0.0391677	0.0069735	0.0528634	0.015444	0.00178891	0.00847458	0	0.0629921	0.0246154	0.02849	0	0	0	0	0	0	0.12766	0	0	0.0023753	0	0.0173913	0.00694444	0	0.00614251	0.0169109	0	0	0.025	0	0	0	0.0267857	0	0	0	0	0.0080573	0.0148588	0.0267686	0.0145396	0.0510638	0.0444444	0.0587484	0.00593472	0.015444	0.00465116	0.0143737	0.037415	0.0167715	0.0359712	0.0159151	0	0.00749064	0.0328947	0.0078125	0	0.00268817	0.00520833	0.00465116	0	0.0934783	0	0	0.0104712	0
chr8	125669964	-	0.0034904	0	0.0478723	0.00860832	0	0.00489596	0.126365	0	0.0272374	0.0785498	0.105263	0.0428571	0	0	0.000771605	0	0	0.293578	0.0393443	0.0260546	0	0.00938967	0.0341556	0.00536193	0	0.00391901	0.00725163	0.00516224	0.0181818	0	NA	0	0	0.965517	0	0.01877	0	0.00792079	0	0.0134953	0.0267953	0.0419277	0.0430725	0.0309179	0	0	0.0297619	0.0323625	0.0223881	0.0284495	0.00835655	0.254545	0.0125366	0.0056899	0.0222672	0.0133829	0.0581395	0.037037	0.0102623	0.0072314	0	0.0341463	0.0178218	0.0125	0.040404	0.0232558	0.00507614	0.0357782	0.00638162	0	0	0	0	0.00083022	0.178947	0.00358423	0.023622	0.0298354	0.0142586	0.00897593	0.00281294	0.0162791	0	0	0	0.00223464	0	0	0.0334507	0.0680473	0.00140845	0.0010352	0	0.00880503	0.040201	0.0140598	0.0400729	0.0177515	0.0890411	0.00890869	0.0510441	0.0229508	0.0241636	0.00704225	0.0345324	0.0216216	0.013986	0	0	0.0230769	0.0074813	0.0381862	0.0390625	0	0.0305085	0.0199601	0.0141343	0.0469799	0.0612557	0	0	0
chr8	125669972	+	0	0	0	0	0.0509554	0.00879121	0.0169492	0	0.0594406	0.00966184	0.0333333	0.0275862	0	0	0	0	0	0.0508475	0	0.0373333	0.00210526	0	0.00280899	0	0	0	0	0	0.00566572	0	0	0.06	0.00746269	0	0.0125	0.00967982	0	0.00178253	0.0202931	0	0.00537634	0.027451	0.0571429	0.0255786	0	0	0.0406504	0	0.0537634	0.0108696	0	0.218905	0.0257271	0.0031348	0.0195865	0	0.0271941	0.0167131	0.0331325	0.00289575	0.00894454	0.0170213	0.00245098	0.015748	0.0430769	0.0574713	0	0	0.00172712	0	0	0	0.141844	0.00253485	0.0111732	0.00238095	0	0.00431655	0.00465658	0	0	0.0113122	0	0.00150376	0.0146299	0.00979432	0	0	0	0	0	0	0	0	0.00895522	0.0174757	0.00480769	0.0284495	0.0833333	0.0102041	0.0118871	0.00769231	0.00232558	0	0.0153322	0	0.00719424	0.015873	0.0557769	0.0298507	0.0132013	0.00784314	0	0	0.025974	0.00938967	0	0.0350109	0	0.119048	0	0
chr8	125669973	-	0	0	0	0.002849	0	0.00489596	0.075	0.0484848	0	0	0.056338	0.02149	0.00115207	0.00666667	0.000772798	0.00330033	0	0	0.00626959	0.00622665	0	0	0.00380228	0	0	0.0104987	0.0145666	0.000738552	0.0142857	0	NA	0	0	0	0	0.0127035	0	0.002	0.00214286	0.00520833	0.0279871	0.0230105	0.0201294	0.00484731	0.00671141	0	0.0198413	0	0.0150376	0.0042735	0.0486787	0	0.00834028	0.00142045	0.0259214	0.0279035	0.039559	0.0172594	0.0102916	0.00103341	0.00282167	0.0291971	0.00690335	0.00497512	0.0219561	0.00166113	0	0.00178891	0	0	0	0	0	0.00963149	0	0.00179211	0	0.0112821	0.000484496	0	0.00352113	0.0109763	0	0	0.00203978	0.0106086	0	0.00304878	0	0	0.0211416	0	0	0	0	0	0	0.00294985	0.0366552	0	0.0328253	0	0.0149533	0.0142096	0.0519481	0.0163265	0	0	0	0.019305	0	0.0572792	0.00775194	0.0221239	0.027027	0.00796813	0.0140845	0	0.048855	0.00480769	0	0
chr8	125669977	+	0.00628931	0	0	0.0241935	0	0.0307692	0.0720222	0.147059	0.0243902	0	0.107884	0.0516351	0	0.00920245	0	0	0	0	0.0108696	0.0638298	0.0083682	0	0.0167598	0	0.101852	0.00310559	0.0193798	0	0.0223464	0.0398406	0	0.0703518	0	0	0.160494	0.0111193	0	0.0780142	0.00225734	0.0314961	0.0265957	0.0625815	0.140816	0.0532044	0	0	0.0745968	0.0714286	0.0645161	0.00724638	0	0.217822	0.0469274	0	0.0305677	0	0.0734394	0.0764951	0.0498534	0.00676329	0.00894454	0.0677966	0	0.0472441	0.0184615	0	0	0	0.0275387	0	0.0307692	0	0.267606	0.010101	0.134078	0.114014	0	0.00574713	0.0324074	0.0144274	0	0.027088	0	0.0105105	0.00943396	0	0	0	0	0	0.0183767	0.00305344	0	0.0070609	0.00594354	0	0.0350877	0.0567376	0.103194	0.0637755	0.027027	0.0137525	0.02331	0.0205339	0.0338983	0	0.0215827	0.037037	0.0396825	0.0298507	0.0130719	0.0078125	0	0	0.0103896	0.0232558	0	0.106522	0.0582524	0.0952381	0.0210526	0
chr8	125669978	-	0.00689655	0.434783	0	0.0171674	0.0408163	0.0110565	0.0783699	0.0969697	0.0590551	0.118902	0.118881	0.101719	0.0483871	0.0134228	0	0	0	0.290909	0.0567823	0.0152091	0.00952381	0	0.00384615	0	0	0.0138522	0.00513196	0.0111857	0.0234216	0.00130378	NA	0	0	0.964912	0	0.0283886	0	0.126	0.045944	0.00130378	0	0.0681818	0.0373832	0.0354369	0	0.156542	0.0368159	0.0521173	0.0377358	0.037196	0.0167364	0.248848	0.00881612	0.00143472	0.0158795	0.0194757	0.0901427	0.0386448	0.0109195	0.00724638	0.00339751	0.0440098	0.00197044	0.0251889	0.0517928	0.0066778	0	0.0179211	0.00385109	0	0.0362694	0	0	0.00959533	0.00531915	0	0.0158103	0.0238713	0.00814957	0.0146999	0.0140845	0.00115274	0	0.0199115	0.0304569	0.00782998	0	0	0	0.100443	0.00636492	0.0343035	0	0.0188324	0.0369748	0.0104895	0.0256881	0.0310651	0.0834286	0.0448934	0.0513419	0.0527183	0.0526316	0.0283688	0.0552326	0.0299728	0.0325581	0.0171875	0.0466472	0.0387597	0.0451128	0.0933014	0.0390625	0	0.0322581	0.056	0.0212014	0.0448934	0.0713178	0.00490196	0	0
chr8	125669993	+	0.0251572	0	0	0	0	0	0.0274725	0.0294118	0.048951	0.00961538	0.0495868	0.0277778	0	0	0	0	0	0.05	0.0108696	0.0374332	0.00429185	0	0	0	0	0.009375	0.0116732	0	0.0172414	0.031746	0	0	0	0.015873	0	0.0044843	0	0	0	0	0	0.00261097	0.00409836	0.0873786	0	0.0163934	0.0244898	0	0.0537634	0.00735294	0.0169492	0.217822	0.0111857	0	0.0240175	0.0204918	0.0391198	0.0252809	0.00892857	0.00193424	0.00359712	0.00847458	0	0.015625	0.0184049	0	0	0	0.010453	0	0.0852713	0	0.128571	0.00512821	0.0113636	0.0721154	0	0	0.0115741	0.0144928	0	0.0248307	0	0	0.0102564	0	0	0	0.0267857	0	0.00306748	0.00304878	0	0.00705467	0.0118694	0.0230769	0.0159236	0.0428571	0.044335	0.0204604	0.020649	0	0.00465116	0.00819672	0.0169492	0	0.0143885	0.047619	0.047619	0	0	0.0078125	0	0	0.00520833	0.00465116	0	0.0608696	0	0.0357143	0.0105263	0
chr8	125669994	-	0	0	0.0860215	0.011396	0.0325203	0.00733496	0.05625	0.0481928	0.0700389	0	0.0352113	0.0401146	0	0	0	0.00328947	0	0	0.00628931	0.00995025	0	0.00941176	0.00761905	0	0	0.0143791	0.0014556	0.00737463	0.010142	0	NA	0	0	0	0	0.00869565	NA	0.0909091	0.0242511	0.00268097	0.00214133	0.0296651	0.00858369	0.0241779	0.0263158	0.0790698	0.0435644	0	0	0.0454545	0.0251397	0.0900901	0	0.00852273	0.017785	0.0103858	0.0567742	0.0366109	0.0238908	0.00137363	0.00674916	0.0195122	0	0.0248756	0.047619	0	0	0	0.00636132	0	0	0.0238095	0	0	0	0.00358423	0.015625	0.0163599	0.014313	0.00649878	0.00421348	0.00460299	0.0719424	0	0.0162272	0.00784753	0	0	0	0.00589971	0.0140449	0	0	0.00377358	0.02	0.0139373	0.0328467	0.0147059	0.0273349	0.039823	0.0277778	0.0460526	0.0223048	0.0106007	0.0372493	0.0108108	0	0	0	0.0230769	0.045	0.0143541	0	0.0352423	0.00341297	0.0159363	0	0.00892857	0.0981595	0	0.00465116	0
chr8	125669996	+	0.00628931	0	0.0526316	0	0	0	0.0111111	0	0	0	0.0833333	0.04811	0	0	0.00330033	0	0	0.05	0	0.0585106	0	0	0	0	0	0	0.015444	0.0273224	0.0111732	0.00806452	0	0	0	0	0	0.00888889	0	0.153571	0.020362	0.149606	0.0478723	0.0572917	0.0289256	0.0169492	0.0123457	0	0.0368852	0.0106383	0.0752688	0	0	0.21	0.0382022	0	0.0305677	0.0325203	0.027027	0.0167131	0.0410557	0.0019305	0	0.00847458	0	0.03125	0.0123457	0.0113636	0	0	0.00689655	0.0166667	0.0387597	0	0.157143	0.00757576	0	0.0047619	0	0.0144092	0.00692841	0.00180505	0	0	0	0.015015	0.0119658	0.0136719	0	0	0	0	0.00306748	0.0121581	0	0	0.00299401	0.00381679	0.0127796	0.0198864	0.0686275	0.0331633	0.0178042	0.0114943	0.00930233	0.00819672	0	0	0.0289855	0	0	0.0597015	0.0131579	0.015625	0	0	0.0207254	0.0186047	0	0.0130435	0.0387097	0	0	0
chr8	125669997	-	0.00344828	0	0.0425532	0.00854701	0.0325203	0.0171149	0.053125	0.13253	0.023622	0	0.0909091	0.039886	0	0.00666667	0.029321	0.00328947	0	0.290909	0	0.0199005	0.00672948	0	0	0.00536673	0	0.013089	0.0188406	0.0441176	0.0141988	0.0155039	NA	0	0	0.965517	0	0.0205696	NA	0.134387	0.0513552	0.0207792	0.0192308	0.0439771	0.012894	0.0493708	0.08	0.162791	0.041502	0	0.0895522	0.0566572	0.0221607	0.144144	0.0200167	0	0.026699	0.019403	0.0722581	0.0470219	0.0229095	0.00618557	0.00796359	0.0194175	0.0178218	0.00497512	0.0358566	0	0	0.0286738	0.00763359	0	0.0357143	0	0	0.0456053	0	0	0.015625	0.0153061	0.0180266	0.0170593	0.0168067	0.0252874	0	0	0.0111223	0.0189732	0	0	0	0.0473373	0.0126582	0	0	0.005	0.0200669	0.0139373	0.0181818	0.0175953	0.0637813	0.0265487	0.0234192	0.0327869	0.0185185	0.0140845	0.0462428	0.0108992	0.0139535	0.0403727	0.0174419	0.023166	0.005	0.0142857	0.0542636	0	0.0474576	0.0604839	0.056338	0.03125	0.10061	0.0384615	0.027907	0
chr8	125670003	+	0	0	0	0	0	0.00438596	0	0	0	0.0480769	0.0578512	0.024055	0.0343137	0	0	0	0	0.05	0	0.0160428	0	0	0	0	0	0	0.00772201	0.010989	0	0	0	0	0	0	0	0.0103858	0	0	0.0225734	0	0.037234	0.0104712	0.00816327	0.0435835	0	0	0.00403226	0	0.0645161	0.00724638	0	0.178218	0.0513393	0	0.00867679	0.0203252	0.0268293	0.0111111	0.00294118	0	0	0	0	0.0078125	0.00613497	0	0	0	0.0103806	0	0.0387597	0	0	0.0126263	0	0	0	0	0.011655	0.00180505	0.002457	0	0	0.00299401	0	0.00194932	0	0	0	0	0	0.00607903	0	0	0.0118694	0.0343511	0.0351438	0.0396601	0.0441176	0.0127551	0.00890208	0.00383142	0	0.0204918	0.00338983	0.0041841	0.00719424	0.015873	0.0714286	0.0373134	0.0326797	0.0703125	0.0625	0	0.015544	0.00465116	0	0.0652174	0.0387097	0	0	0
chr8	125670004	-	0	0	0.0851064	0.00852273	0	0	0.0623053	0	0.03125	0.0542169	0.0909091	0.017192	0.00229358	0.00666667	0.00154083	0	0	0.290909	0	0	0.00134409	0	0	0.00713012	0	0.00391645	0.00724638	0.0264706	0.00609756	0.00258398	NA	0	0	0	0.015873	0.00791139	NA	0.0355731	0.00286123	0.00518135	0.0042735	0.0477555	0.0229226	0.018393	0	0.154206	0.0395257	0.00645161	0	0	0.00835655	0	0.00916667	0	0.0226537	0.0133929	0.0309278	0.016632	0.00793651	0.00206754	0.0134831	0.038835	0.015748	0.00497512	0.0517928	0	0	0	0.00381679	0	0	0	0	0	0	0	0.015625	0.00102041	0	0.00243704	0.00140056	0.00344432	0	0.0176211	0.0121335	0.00560538	0	0.0030303	0.00352113	0	0.00280505	0	0	0.00750939	0.0466667	0.0174216	0.0218182	0.0294118	0.0523918	0.0176991	0.0324826	0.0327869	0.0037037	0.0316901	0	0.0216216	0.0325581	0.0217391	0.00581395	0.011583	0	0.0571429	0.0465116	0	0.0271186	0.0159363	0.0283688	0	0.0518293	0.0576923	0	0
chr8	125670011	+	0	0	0	0	0	0.0577778	0.0502793	0	0	0.0480769	0.0833333	0.0276817	0.00490196	0	0.00660066	0.00636943	0	0	0	0.0216216	0	0	0.011236	0.00555556	0	0	0	0.0273224	0.0280899	0	0	0	0	0	0	0.0104322	0	0	0.020362	0.0396825	0.037234	0.0313316	0.0530612	0	0	0	0.00404858	0.047619	0.0543478	0.0724638	0	0.217822	0.0556793	0	0.0087146	0.00813008	0.0244499	0.0222222	0.0176991	0	0.00358423	0.0175439	0	0	0.0308642	0	0	0.0353982	0.0103093	0	0	0	0.0140845	0.0126904	0.144444	0	0	0	0.00232558	0	0.00245098	0.00678733	0	0.00900901	0	0	0	0	0	0	0	0.0213415	0	0	0.00297619	0	0.0318471	0.0283286	0.0147059	0	0.00593472	0.00383142	0	0.0123457	0.0135593	0	0.00719424	0	0	0.0671642	0.00653595	0	0	0	0.00520833	0.0140845	0.0106383	0.0572687	0.038961	0	0.0105263	0
chr8	125670012	-	0.00347222	0	0.0425532	0	0	0.017199	0.0280374	0	0.0233463	0.0542169	0.125874	0.0257143	0	0	0.00930233	0.00660066	0	0	0.04375	0.00498753	0.00403226	0.0210773	0.0114068	0	0	0.0104439	0.0145138	0.0161765	0.00609756	0.00787402	NA	0	0	0	0	0.00316456	NA	0.047619	0	0.0103627	0.012848	0.00382409	0.018598	0.0463768	0	0.158879	0.0316832	0	0	0.059322	0.0472222	0.108108	0.00916667	0	0.0210016	0.00298507	0.0361757	0.0291667	0.0215909	0.00754976	0.00224719	0.038835	0	0.00995025	0.0358566	0	0.00505051	0.0178571	0.00636943	0.015873	0.0306122	0	0	0	0	0	0.0625	0.00716479	0.0142586	0.00730519	0.00141243	0	0	0	0.0151668	0.0111732	0	0	0	0	0.00280899	0.00829876	0	0	0	0	0.00363636	0.00293255	0.0318182	0.00442478	0.0115741	0.0163934	0.0111111	0.00706714	0.0515759	0	0.0186047	0	0.0175439	0.00387597	0.0201005	0.0190476	0.015625	0	0	0.02	0.0283688	0.0336323	0.0365854	0	0	0
chr8	125670014	+	0	0	0	0.016129	0	0	0.0497238	0	0.0277778	0.0961538	0.0666667	0.0241379	0.0294118	0	0.00990099	0	0	0.05	0	0.0691489	0.0167364	0	0.0169492	0	0	0.0248447	0	0	0.00558659	0	0	0.05	0	0	0	0.0222222	0	0	0.0316027	0.0551181	0.0691489	0.0338542	0.0367347	0.0169082	0	0	0.0202429	0	0.0322581	0.0144928	0.0169492	0.217822	0.0467706	0	0.0305011	0.0691057	0.0414634	0.0472222	0.085044	0.00389864	0	0	0.044335	0.015625	0.0124224	0.00568182	0.0104167	0	0.0173611	0.0166667	0	0	0.15493	0.0126263	0.122222	0	0	0.00574713	0.00694444	0.00720721	0.00735294	0.00675676	0	0.011976	0	0.00779727	0	0	0	0.0735294	0	0	0	0.00353357	0.0385757	0.0153257	0.0605096	0.0396601	0.0735294	0.0127551	0.00890208	0.00383142	0	0.0204918	0.0169492	0	0.00719424	0.037037	0.0555556	0.0373134	0.0457516	0.0078125	0	0	0.00518135	0.0186047	0	0.0391304	0.0454545	0.0952381	0	0
chr8	125670015	-	0.0243056	0	0.0851064	0.034188	0.0325203	0.0195599	0.0965732	0.0240964	0.0661479	0.0542169	0.0839161	0.0997151	0.00230415	0	0.00308166	0	0.00327869	0.290909	0.08125	0.0223881	0.0107527	0	0.0095057	0.00357143	0.0859375	0.00261438	0.0217391	0.00882353	0.0181818	0.0387597	NA	0	0	0.965517	0.015873	0.0253968	NA	0.239044	0	0.0621762	0.10515	0.0629171	0.0442857	0.0569498	0.0131579	0.0511628	0.0335968	0.122581	0.0153846	0.045584	0.0888889	0.109091	0.0366057	0.0227273	0.0302041	0.0459941	0.0876289	0.0574713	0.0465909	0.00206186	0.00452489	0.0873786	0.0334646	0.0646766	0.0478088	0	0.0152284	0	0.0217114	0	0.00510204	0	0	0.0289256	0.147368	0	0.015625	0.024565	0.00285171	0.02379	0.0126227	0	0	0.00440529	0.0192308	0.0100334	0	0	0.0104895	0.100295	0.0295775	0.0103734	0	0.00375469	0.0602007	0.020979	0.00727273	0.0439883	0.0665138	0.0530973	0.0231481	0.0360656	0.0446097	0.0176056	0.0143266	0	0.0511628	0.053125	0.0348837	0.0436508	0.0351759	0.0714286	0.046875	0.0660793	0.0884354	0.0756972	0.0507246	0.0758929	0.0152439	0	0.027907	0.306452
chr8	125670018	+	0.0379747	0.48	0	0	0	0.0309735	0.0446927	0.121212	0.00694444	0.0384615	0.0413223	0.0275862	0.0343137	0	0	0	0	0	0.0434783	0.0478723	0.0210084	0	0.0111732	0	0	0.00310559	0.0116279	0.010929	0.00558659	0.024	0	0	0	0	0	0.00902256	0	0	0.00226244	0.0322581	0.0744681	0.0366492	0.0816327	0.0488998	0	0.015873	0.048583	0	0	0	0.0338983	0.4	0.0224215	0	0.0348584	0	0.0586797	0.0111732	0.0351906	0.019305	0	0.0169492	0	0.0390625	0.0123457	0	0	0	0.0103093	0	0	0	0	0.00759494	0	0.204762	0	0.0115274	0.0115741	0.00180505	0.002457	0	0	0.00903614	0.00684932	0	0	0	0	0	0.0121951	0.00911854	0.00847458	0.0159858	0.00914634	0.0114504	0.0586319	0.0372493	0.0541872	0.0127551	0.00297619	0.0192308	0.0330189	0.0125	0.0245614	0.0167364	0.0143885	0	0.0555556	0.0373134	0.0196078	0.0078125	0.0769231	0	0.00518135	0	0.0106383	0.0917031	0.0129032	0.0240964	0.0631579	0
chr8	125670019	-	0	0	0.0851064	0.022792	0	0.0220588	0.124611	0.0487805	0.0390625	0.0666667	0.13986	0.0687679	0.0045977	0	0.00465839	0.00983607	0.042623	0.290909	0.00625	0.01	0.00539084	0.00702576	0.013308	0.0252252	0	0.0078637	0.00872093	0.013373	0.0141988	0.0103627	NA	0	0.316456	0.965517	0	0.0317965	NA	0.00793651	0.0257511	0.0155844	0.0213675	0.0489914	0.0417266	0.0377541	0.0135135	0.0465116	0.0457256	0	0.0151515	0.0487106	0.0609418	0.290909	0.0301255	0.022792	0.037368	0.0460624	0.0896104	0.0294427	0.0421412	0.0116999	0.0146561	0.0631068	0.0158103	0.0248756	0.036	0.0334448	0	0.0214286	0.0140845	0	0.0408163	0	0	0.026534	0.157895	0.00363636	0.015625	0.0390545	0.00570342	0.0212766	0.00284091	0.0485549	0	0.0242826	0.035497	0.0111359	0	0.00304878	0	0	0.0323034	0	0.258065	0.0112641	0.0503356	0.027972	0.014652	0.0117647	0.0888383	0.0731707	0.04662	0.0429043	0.0150376	0.00353357	0.0691643	0.0027027	0.0373832	0.0373832	0.0233918	0.03861	0.025	0	0.0078125	0.0881057	0.0510204	0.052	0.0211268	0.0315315	0.0248447	0.144231	0	0
chr8	126422276	-	0.00265565	0.000816136	0.00217504	0	0.00601273	0.00371496	0.00384871	0.00557534	0.00474802	0.00399109	0.0052541	0.00456274	0.00462822	0.00601338	0.00335399	0.00278188	0.00414776	0.00334076	0.00317485	0.0039596	0.00377774	0.00250129	0.00661233	0.00444058	0.00409927	0.00462093	0.00359174	0.00382108	0.00460206	0.00516411	0.000672495	0.00537634	0.000251699	0.00409255	0.00171459	0.00257652	0.000466744	0.00610326	0.00135759	0.00243572	0.00272325	0.00440077	0.00440205	0.00287532	0	0.00414815	0.00468823	0.000838725	0.00103332	0.00437074	0.00317521	0.00220913	0.00493075	0.00436137	0.0051755	0.0042517	0.00506472	0.0036523	0.00232811	0.00352392	0.00196078	0.00573614	0.00278009	0.00641026	0.00329525	0.0039533	0.00401361	0.00356339	0.00565017	0.0050413	0.00307411	0.00591716	0.00196553	0.00375539	0.00146699	0.000272294	0.00474934	0.00355408	0.00452699	0.00572342	0.00192452	0.00272708	0.000989772	0.00291074	0.00243605	0.00355832	0.00493122	0.00626618	0.0015417	0.0101279	0.0032932	0.00367473	0	0.00333064	0.00627156	0.00835221	0.00326836	0.00677507	0.00505051	0.00489017	0.0033928	0.00235352	0.00396359	0.00314694	0.00330365	0.00477656	0.00462371	0.00575977	0.00541712	0.00336526	0.0038394	0.00542916	0.00338828	0.00175044	0.00347887	0.00358267	0.00860832	0.00340136	0.000361925	0.00535475	0.00496078	0.0234234
chr8	126422279	-	0.00236058	0.00209839	0.00341509	0.000445434	0.00247905	0.00943396	0.0025129	0.00663785	0.00291254	0.00324675	0.00190493	0.00260445	0.00174388	0.00329977	0.00414515	0.00338248	0.0023301	0.000123671	0.00038613	0.00241975	0.00426439	0.00377052	0.00470606	0.00338459	0.00444988	0.0029031	0.0035921	0.00315695	0.001628	0.00255192	0.000338123	0.00295808	0.000251699	0.000158028	0.000397141	0.00123444	0.00329179	0.0023623	0.0028759	0.00415951	0.0047665	0.00307192	0.00105906	0.00403152	0.00121359	0.00108706	0.00257672	0.000840437	0.0043871	0.000385604	0.00355735	0.00828272	0.00260402	0.00145409	0.00243468	0.00157461	0.00518643	0.00206863	0.00232054	0.00166857	0.00226687	0.00275891	0.00304204	0.00430311	0.00328947	0.00265836	0.00374891	0.0026232	0.00242777	0.000537577	0.00358932	0.007138	0.0053135	0.00291398	0.00914286	0.00474641	0.00131891	0.00106195	0.00127271	0.00243902	0.00181005	0.00218864	0.000494478	0.00183052	0.00291662	0.00542035	0.000518403	0.00231261	0.00419346	0.00408038	0.00317493	0.00165387	0.000619323	0.003621	0.00405069	0.00211655	0.00464846	0.00319567	0.00586326	0.00501872	0.00250299	0.00245881	0.00350672	0.00372372	0.00486479	0.00158596	0.00295014	0.00323861	0.00189309	0.00309864	0.00426929	0.00301724	0.00357339	0	0.00268934	0.00336372	0.00382363	0.00409263	0.0028975	0.00133869	0.00450711	0.00179856
chr8	126422286	-	0.00384558	0.00356059	0.0032146	0.00267261	0.00486531	0.00847027	0.00445597	0.00240068	0.00646561	0.00543605	0.00331096	0.00402962	0.0053139	0.00347502	0.00582644	0.00499935	0.0051518	0.00259917	0.00371244	0.0039203	0.00418625	0.00501789	0.00343377	0.00382086	0.00454344	0.00776867	0.00455205	0.00653104	0.00386808	0.00562217	0.00421479	0.00534827	0.00126095	0.0100332	0.00172151	0.00711964	0.0101129	0.00433076	0.00355283	0.00668655	0.00576705	0.00734072	0.004329	0.00311726	0.0157895	0.00770903	0.00579052	0.00587882	0.00349198	0.00482781	0.00577173	0.000552283	0.00696468	0.00540765	0.00795144	0.00224965	0.00830051	0.0053065	0.00907047	0.00467269	0.0090895	0.00632777	0.00402722	0.00394799	0.0067653	0.0033557	0.0060241	0.00525575	0.00466059	0.00737868	0.00505177	0.0140773	0.00310912	0.00516245	0.00570823	0.000744904	0.008873	0.00426263	0.00725521	0.00390756	0.00362454	0.00371436	0.00607803	0.00732009	0.00746118	0.00265972	0.00387847	0.0021077	0.00230866	0.00357052	0.0045627	0.00637733	0.00618493	0.00568954	0.00763119	0.00276048	0.00586063	0.00760198	0.00737774	0.00673779	0.00667214	0.00695393	0.00705001	0.00787497	0.00704276	0.00723481	0.0028025	0.00492843	0.00280036	0.0075921	0.00516172	0.00656332	0.00757993	0.00250219	0.00749357	0.00516669	0.00657895	0.00551489	0.00943225	0.00200803	0.00589119	0
chr8	126422289	-	0.00243848	0.011213	0.00306017	0.00535834	0.00579265	0.000338295	0.00312916	0.00216819	0.00379198	0.00399833	0.00117925	0.00473521	0.00288359	0.000677679	0.00404342	0.00299844	0.00113331	0.00482375	0.00441467	0.00238654	0.003977	0.00365206	0.00350269	0.00501688	0.00210375	0.00462945	0.00285729	0.00247608	0.00176259	0.00285626	0.000673231	0.00584476	0.00308603	0.0179079	0.00138852	0.00340206	0.000701754	0.00315133	0.00320321	0.00257534	0.00338193	0.00262689	0.00380213	0.00541781	0.00506278	0.00627687	0.00250931	0.00407478	0.00388149	0.00303011	0.00409461	0.00783699	0.00263574	0.00234022	0.00456621	0.00249635	0.00388199	0.00463896	0.00256211	0.00277778	0.00186345	0.00511291	0.00193772	0.00231713	0.00143251	0.0024823	0.00061122	0.00647674	0.00303484	0.00338092	0.00287488	0.00169362	0.000302732	0.00451613	0.00187633	0.00434163	0.00608224	0.00195544	0.00412695	0.00724516	0.00325716	0.00366627	0.00296272	0.00140192	0.00420189	0.00183415	0.00518001	0.00496869	0.00294675	0.00587995	0.00406316	0.00295701	0.00072314	0.0043419	0.00398406	0.00382789	0.00316215	0.00476014	0.00305794	0.0031314	0.00410554	0.00521836	0.00506868	0.00443499	0.00237564	0.00340317	0.00522425	0.00236084	0.00444525	0.00346156	0.00466853	0.00254816	0.00362385	0.00926158	0.00256711	0.00489983	0.00251587	0.00275579	0.00327035	0.00200736	0.00219514	0
chr8	126422321	-	0.00310146	0.00244941	0.00378082	0.000890869	0.00477876	0.00168691	0.00360481	0.00255181	0.0042856	0.00483496	0.00299279	0.0027737	0.00573948	0.00513844	0.00573327	0.00526064	0.00551107	0.00724772	0.00526744	0.00728185	0.00267843	0.00246677	0.00265374	0.00290037	0.00143726	0.00356793	0.00224865	0.00446328	0.00319098	0.00469731	0.000588681	0.00344886	0.00320876	0.000236518	0.00244499	0.0023726	0.000584795	0.00105748	0.00335952	0.00333664	0.0023595	0.00469993	0.00485377	0.0039127	0.00848313	0.00655722	0.00308642	0.00442902	0.00180552	0.00488715	0.00562392	0.000459812	0.00268534	0.00337785	0.00418784	0.00388609	0.00168646	0.00371951	0.00504423	0.00579761	0.00314222	0.00356023	0.00941307	0.00601076	0.00269631	0.00616687	0.00738314	0.0042333	0.00339476	0.000107267	0.00371158	0.00340136	0.002799	0.00310811	0.00325733	0.000473581	0.00474058	0.00455029	0.00416836	0.00142803	0.002504	0.00303379	0	0.00495076	0.00246827	0.00310542	0	0.0109316	0.00481844	0.00560053	0.00276724	0.0038373	0.00113285	0.00499244	0.0042887	0.00467356	0.0033928	0.00284337	0.00374749	0.00313039	0.00389169	0.00273479	0.00529334	0.00587594	0.00389245	0.00408748	0.00487133	0.00535068	0.00280924	0.0024587	0.00120674	0.00401346	0.00394459	0.00599925	0.00282842	0.00250613	0.00527831	0.00190343	0.000725163	0.00738503	0.005372	0
chr8	126422334	-	0.00561217	0.00280112	0.00176275	0.0062333	0.0067352	0.000677736	0.00305445	0.00541377	0.00341127	0.00167302	0.00244698	0.00348015	0.00204607	0.00618749	0.00509313	0.00225969	0.00562852	0.0110108	0.00208801	0.00298869	0.00708661	0.00464328	0.0054565	0.00405288	0.00376065	0.00642029	0.00419329	0.00367234	0.0059661	0.00447133	0.00201715	0.00412632	0.0046623	0.00645364	0.00145947	0.00443071	0.00747838	0.00647572	0.00429091	0.00387562	0.00777967	0.00634173	0.00684318	0.00305605	0.0024262	0.00187303	0.00617188	0.00216009	0.0049121	0.00683871	0.00721223	0.00719956	0.00704186	0.00478469	0.004884	0.00340219	0.00674063	0.00401851	0.0045052	0.00378122	0.00391874	0.00456815	0.00332779	0.00262743	0.00318506	0.00422561	0.0047104	0.00403491	0.00549762	0.00910552	0.00433912	0.00186062	0.00469128	0.00493799	0.012056	0.00149011	0.0018455	0.00555753	0.00487013	0.00562269	0.00308576	0.00177305	0.00754469	0.00182521	0.00201491	0.00177011	0.00828801	0.003256	0.00335289	0.000712106	0.00378362	0.00423629	0.00411184	0.00100422	0.0058504	0.00425351	0.00654358	0.00395355	0.00358234	0.00473136	0.00448676	0.00519673	0.00234776	0.0050786	0.00546763	0.00636335	0.0044187	0.00314202	0.00614217	0.00353266	0.0015366	0.00138026	0.00211145	0	0.00339337	0.00391347	0.00526442	0.00370259	0.000362582	0	0.00738945	0
chr8	126422339	-	0.00324627	0.00116577	0.00228382	0.0013363	0.00247817	0.0101283	0.00319149	0.00572135	0.00549451	0.00213914	0.00489263	0.00249756	0.00516012	0.0063484	0.0050211	0.00365472	0.00459279	0.000742299	0.00456303	0.00323389	0.00779835	0.00552323	0.00476703	0.00385654	0.00430511	0.00501175	0.00648185	0.00530881	0.00487277	0.00586947	0.00453629	0.00478348	0.00981009	0.00487421	0.00793231	0.00431965	0.00186654	0.00478796	0.00498429	0.0037037	0.00289247	0.00584972	0.00390975	0.00250443	0.00808081	0.00206917	0.00484262	0.00478698	0.00334879	0.00282885	0.00403575	0.000918949	0.00715514	0.00321677	0.00705351	0.00315457	0.00477394	0.00304099	0.00701044	0.00729478	0.00546448	0.00594796	0.00775838	0.00305103	0.00275179	0.00864368	0.0073292	0.00243697	0.00734582	0.0113442	0.0045738	0.00185968	0.00347905	0.00296736	0.00456919	0.00419316	0.0139768	0.00389748	0.00324826	0.00494842	0.00244811	0.00543081	0.00246103	0.00430061	0.00151088	0.00287547	0.00850954	0.00258117	0.00209322	0.00417856	0.00215385	0.00118036	0.00267876	0.00311433	0.00688935	0.00496172	0.00526131	0.00568252	0.00759333	0.00400256	0.00655738	0.00496278	0.00559152	0.00422961	0.00461295	0.00414717	0.00453247	0.00545188	0.00406872	0.00405487	0.00460829	0.0058646	0.00614905	0.00675	0.00505094	0.00641653	0.00623726	0.00510868	0.00692672	0.00805369	0.000808407	0.0108303
chr8	126422343	-	0.00283794	0.00791121	0.00525265	0.00586907	0.00907788	0.00342349	0.0090455	0.00298133	0.0042155	0.00546912	0.00614284	0.00551086	0.00787703	0.0083682	0.00689908	0.00683311	0.0103874	0.00511413	0.00460183	0.006029	0.00946849	0.00826569	0.00807328	0.00888498	0.00939072	0.00831815	0.00917616	0.00704812	0.00630742	0.00568838	0.00851789	0.00884429	0.0196861	0.00589547	0.00989834	0.013624	0.00874911	0.0138564	0.0129806	0.014405	0.0134387	0.011578	0.0139027	0.0124479	0.0284889	0.00952285	0.0155403	0.0130536	0.0173092	0.0108667	0.0141149	0.00900563	0.0160726	0.0145754	0.0110006	0.0122268	0.0115516	0.0153884	0.0127479	0.0127047	0.0157381	0.0033398	0.00811643	0.0058492	0.00278242	0.00454756	0.00774989	0.00596365	0.00750775	0.00661605	0.00961782	0.00615174	0.00504742	0.0133371	0.011422	0.0256481	0.0152938	0.0124081	0.00989283	0.00525736	0.00508273	0.00463597	0.00447984	0.00444059	0.00497109	0.00425437	0.00314548	0.00823271	0.00521788	0.00771129	0.00341332	0.0033377	0.00290818	0.00395297	0.00422297	0.00484607	0.00365308	0.0037281	0.00551958	0.0050004	0.00473725	0.00361822	0.0035603	0.00583871	0.00564645	0.00608649	0.00576942	0.00510475	0.00548246	0.00752406	0.00622914	0.00631357	0.00726325	0.00277218	0.0060702	0.00572372	0.0044892	0.00546393	0.014017	0.00202977	0.00644104	0
chr8	126422349	-	0.00340489	0.00504458	0.00353283	0.000899281	0.0059446	0.00339674	0.00452549	0.00201895	0.0023431	0.00177024	0.00273349	0.0030581	0.00319465	0.00288502	0.00394304	0.00269988	0.00428599	0.000620887	0.00310607	0.0025934	0.00346702	0.00368433	0.00468762	0.00414778	0.00342882	0.00344558	0.00399042	0.00501384	0.00392475	0.00420058	0.00134499	0.00563451	0.00830398	0.00646178	0.00422777	0.00412626	0.00233699	0.00462067	0.00615871	0.00488555	0.00557515	0.00405962	0.00801177	0.00503284	0.00365556	0.00485389	0.00579983	0.0147801	0.0041365	0.00619195	0.00501592	0.00369686	0.00762382	0.00603978	0.00283179	0.00793263	0.00620242	0.00903431	0.00590154	0.00511644	0.00445181	0.00405723	0.00167271	0.00295483	0.00496196	0.00276294	0.00280161	0.0026343	0.00484888	0.00524513	0.0020816	0.00304826	0.00378903	0.00680272	0.00766971	0.0042131	0.00502912	0.00605773	0.00348189	0.00354161	0.00660981	0.00408463	0.00807382	0.00291074	0.00414225	0.00244065	0.00285418	0.00368098	0.00378575	0.00633688	0.00318341	0.00508996	0.00600663	0.00483384	0.00156887	0.00311791	0.00397521	0.00333457	0.00421452	0.0029676	0.00635199	0.00434729	0.0047045	0.00387175	0.00345373	0.00201999	0.00335306	0.00210571	0.00380642	0.00285912	0.00418733	0.00233867	0.00175164	0.00450902	0.00497947	0.00349459	0.00155857	0.00462684	0.00365097	0.00739744	0.00185529	0.00361011
chr8	126422358	-	0.00413712	0.00397057	0.0030058	0.00445633	0.00448642	0.00542741	0.00492283	0.00263239	0.00432828	0.00575673	0.000724572	0.00228683	0.00212508	0.00186409	0.0046654	0.00364773	0.00498382	0.00235061	0.00216953	0.00387691	0.00449279	0.00603963	0.00346234	0.00559414	0.00232147	0.00336542	0.0044022	0.00367206	0.00284476	0.00622643	0.00353714	0.0044564	0.00452204	0.0133732	0.00912095	0.00463249	0.00657431	0.00254991	0.000920461	0.00487541	0.00493141	0.00644268	0.00301303	0.00366636	0.00565657	0.00977006	0.00422337	0.00287701	0.00438596	0.00682814	0.00384726	0.00128653	0.00337595	0.0053009	0.00254189	0.00364122	0.00337268	0.00438596	0.00325935	0.00263296	0.00370866	0.00562633	0.000277162	0.00432125	0.00681693	0.00367782	0.00235746	0.00103219	0.00242307	0.0084664	0.00533022	0.0114981	0.00634825	0.00442825	0.00179095	0.00243474	0.00763359	0.00378474	0.00394157	0.00159409	0.00478316	0.00125457	0.00262166	0.00193278	0.00231831	0.00276579	0.00568035	0.00339213	0.00279564	0.0055001	0.00379409	0.0040033	0.000411438	0.00302054	0.00470219	0.00297746	0.00550351	0.00605312	0.00305939	0.0050574	0.00317565	0.00435161	0.00558906	0.00375758	0.00316547	0.00414805	0.00373611	0.00356245	0.00424724	0.001294	0.00722971	0.00232739	0.00256763	0.00224719	0.00287131	0.00391304	0.00466619	0.00359784	0.00506879	0.00200133	0.00266759	0
chr9	21792884	-	0.0535385	0.0584726	0.0423967	0.0374179	0.0408776	0.0474948	0.0628407	0.0507246	0.0674319	0.0550162	0.0424184	0.0437593	0.0531401	0.0614317	0.031166	0.0560091	0.0562366	0.0344168	0.0295233	0.0402623	0.0533273	0.0445295	0.0492467	0.0387195	0.0401348	0.0369412	0.0442852	0.052039	0.0576408	0.0413776	0.0203353	0.0412111	0.0729328	0.0332766	0.0515419	0.0416461	0.0952852	0.0345257	0.0456415	0.0482044	0.0501578	0.0450983	0.0255282	0.0297627	0.0481688	0.0760112	0.0465421	0.0706742	0.0459427	0.0353314	0.0382152	0.0500721	0.0368038	0.0616223	0.0402217	0.0504127	0.0354267	0.0676265	0.0336364	0.0491675	0.0459404	0.0574531	0.0471675	0.0417495	0.0447874	0.0573485	0.0587989	0.0545221	0.0471775	0.0690955	0.0593647	0.082404	0.0394773	0.0526049	0.0652843	0.0490293	0.0516862	0.0552221	0.0636599	0.050235	0.0582719	0.0345157	0.0542457	0.0446538	0.0484997	0.0435426	0.0593588	0.0797113	0.0595238	0.0622804	0.0448376	0.0572047	0.0628105	0.044115	0.0619973	0.0813094	0.0584507	0.0702811	0.0301689	0.0469427	0.0605837	0.0577217	0.0500759	0.0657895	0.0603032	0.0817641	0.0453046	0.0467771	0.0545856	0.0524583	0.0490092	0.0647059	0.0496204	0.0583002	0.0503168	0.0377907	0.0447122	0.0457888	0.0506525	0.070688	0.0191645	0.0665375
chr9	21792905	-	0.0337461	0.0258559	0.0491446	0.0301681	0.0470698	0.0175968	0.0315942	0.0344942	0.0365644	0.0263325	0.0314222	0.0256539	0.0257913	0.0194572	0.017547	0.0463864	0.0279985	0.0256856	0.0241434	0.024258	0.0204876	0.0245586	0.0347994	0.0357143	0.023622	0.02555	0.0241593	0.0325459	0.0256468	0.0240439	0.0373651	0.0229982	0.0427208	0.0265453	0.0168277	0.0492312	0.049884	0.0262943	0.0297083	0.0221953	0.0318426	0.0276236	0.0231939	0.0196876	0.0528856	0.0464666	0.0325516	0.04532	0.0188341	0.0298176	0.0304605	0.0336938	0.02488	0.0349662	0.020294	0.0318922	0.0254012	0.0357576	0.0257701	0.0259215	0.0326558	0.0293951	0.0213936	0.0338835	0.0311026	0.0270334	0.0263713	0.0185325	0.0277396	0.0308696	0.0257539	0.0418292	0.0428135	0.0227118	0.03904	0.0237463	0.00956586	0.0280453	0.0251483	0.0303478	0.0316503	0.0297353	0.0167821	0.026615	0.0211052	0.0278579	0.0392284	0.0458918	0.03763	0.0340529	0.0292657	0.0306273	0.0451268	0.0246623	0.0354562	0.0418211	0.0384276	0.0303183	0.0234704	0.0309016	0.0368314	0.0284725	0.0334093	0.0327103	0.0297372	0.041345	0.0309563	0.0271856	0.0203421	0.035166	0.034516	0.0359955	0.0349683	0.0374206	0.0226291	0.0278184	0.0268962	0.0399731	0.0369464	0.0278217	0.0218567	0.0464889
chr9	21792908	-	0.0299985	0.0395507	0.0374116	0.0284646	0.0289535	0.0279674	0.0387181	0.028827	0.0296163	0.0265703	0.0270531	0.0205359	0.0317903	0.0209611	0.0140018	0.0386153	0.0278485	0.0273656	0.0251285	0.0345941	0.0370625	0.0345386	0.017001	0.0170219	0.0190564	0.020794	0.0235102	0.0246107	0.0319532	0.0256442	0.0162961	0.0187563	0.0488452	0.028991	0.0236203	0.0344443	0.0674735	0.0259341	0.0246345	0.0245593	0.0381621	0.0309558	0.0249418	0.022849	0.0410904	0.0511783	0.0233808	0.0440303	0.036407	0.0236482	0.0305049	0.030643	0.0307726	0.0361225	0.0254536	0.0376126	0.0458333	0.0402951	0.0312405	0.0290726	0.0282592	0.0352808	0.0209399	0.032945	0.0246882	0.0308953	0.0265188	0.0345458	0.0347671	0.0561193	0.0167493	0.036743	0.0444259	0.0248553	0.038418	0.0446555	0.0250184	0.0314313	0.0339104	0.0263352	0.0361062	0.0216264	0.0239154	0.0240622	0.0250918	0.0318755	0.048151	0.0528263	0.0390456	0.0337319	0.0233466	0.03463	0.0366972	0.0258065	0.0266397	0.031018	0.0285714	0.0247934	0.0303945	0.0265487	0.0299722	0.0240755	0.022779	0.0367919	0.0312229	0.0304833	0.0358051	0.0199729	0.0332794	0.0340157	0.0356875	0.0455011	0.0263133	0.0335058	0.0290289	0.0319434	0.0244689	0.0284138	0.0318344	0.026149	0.0173941	0.0385988
chr9	21792954	-	0.0756173	0.0752817	0.0625	0.073754	0.0697188	0.0800525	0.0822748	0.0704831	0.116396	0.0749774	0.077857	0.0538847	0.0846237	0.0544033	0.064708	0.085213	0.0921438	0.076716	0.0797414	0.0601393	0.075636	0.0628156	0.0857594	0.0907697	0.0561694	0.0710073	0.0686179	0.0696567	0.0669663	0.0593494	0.10011	0.0868758	0.0829062	0.0790371	0.0646347	0.090708	0.103836	0.0814722	0.0905691	0.08	0.0851319	0.0767053	0.0683572	0.0747652	0.109338	0.111639	0.0851422	0.106847	0.0545994	0.0748715	0.0795266	0.101342	0.0753425	0.0889586	0.0736351	0.0757034	0.0604383	0.0952381	0.0725782	0.0757339	0.064794	0.072111	0.063716	0.0867066	0.0781369	0.0776084	0.0826846	0.0867226	0.0780608	0.110972	0.0947345	0.0643657	0.0900776	0.0724564	0.0902907	0.126624	0.045354	0.0813813	0.0875	0.0712171	0.0888291	0.0760904	0.0869027	0.0724549	0.0683447	0.0855166	0.0686593	0.101948	0.0998022	0.0870991	0.0771812	0.0880941	0.105029	0.0890784	0.0962764	0.120507	0.100775	0.166274	0.0989583	0.0831923	0.0979305	0.0917114	0.0723318	0.0933024	0.0803324	0.112823	0.0809851	0.0781004	0.0705763	0.0788983	0.0755889	0.0949949	0.0785701	0.0881316	0.0766069	0.0638246	0.0648721	0.0844459	0.089735	0.0770683	0.0515197	0.111256
chr9	21792960	-	0.150548	0.181457	0.189281	0.124134	0.18046	0.129959	0.149594	0.139785	0.158537	0.150123	0.160275	0.121061	0.143044	0.129254	0.124229	0.16328	0.149058	0.146511	0.134247	0.146616	0.11467	0.131702	0.115955	0.129914	0.122796	0.125954	0.115828	0.138784	0.107727	0.108849	0.11458	0.136635	0.154749	0.14313	0.125771	0.156393	0.159114	0.165017	0.157829	0.139512	0.164826	0.152452	0.136333	0.134025	0.175632	0.181622	0.165504	0.180978	0.142244	0.128212	0.134656	0.190739	0.148227	0.171968	0.152448	0.145038	0.134016	0.149831	0.162188	0.167208	0.158898	0.175954	0.109834	0.153646	0.136898	0.153324	0.153088	0.166704	0.129906	0.182692	0.16215	0.155479	0.163254	0.139937	0.178988	0.198308	0.153846	0.15354	0.159262	0.145534	0.13234	0.136135	0.158237	0.113089	0.124489	0.139527	0.179736	0.182299	0.170772	0.161442	0.133302	0.143197	0.189316	0.121594	0.162735	0.163802	0.181462	0.208996	0.181781	0.140325	0.171471	0.148395	0.141749	0.158805	0.166141	0.172205	0.149561	0.137833	0.145785	0.147877	0.152375	0.164348	0.147457	0.157791	0.136301	0.13221	0.134333	0.163814	0.14911	0.136919	0.123644	0.161554
chr9	40685761	+	0.0928571	0.109875	0.210986	0.124545	0.151345	0.0968622	0.107317	0.1072	0.152999	0.138129	0.159629	0.154481	0.12204	0.167043	0.0868825	0.105832	0.104408	0.0846154	0.0948905	0.139024	0.09319	0.138539	0.107239	0.101818	0.0967742	0.104502	0.121901	0.132911	0.141538	0.0899471	0.0711111	0.0731707	0.0880282	0.127551	0.0457143	0.104137	0.222222	0.093819	0.0873563	0.157371	0.0939112	0.109389	0.0906702	0.118821	0.0419162	0.141985	0.123977	0.147287	0.0720339	0.13555	0.118919	0.102823	0.142728	0.117128	0.117704	0.144	0.105096	0.142857	0.0894454	0.105856	0.121595	0.148189	0.166434	0.131126	0.144105	0.105263	0.112403	0.100418	0.0885417	0.16	0.119403	0.145729	0.130584	0.070615	0.126667	0.12311	0.140221	0.113667	0.0837989	0.125683	0.142971	0.101719	0.178227	0.110066	0.126502	0.11997	0.207188	0.135535	0.128866	0.133111	0.165125	0.139656	0.113956	0.0981308	0.11165	0.0816327	0.239362	0.0942408	0.221053	0.152672	0.160256	0.144578	0.0863309	0.144444	0.119266	0.221374	0.150198	0.135406	0.130593	0.117249	0.15505	0.102607	0.15213	0.134565	0.103128	0.136898	0.101152	0.169024	0.164361	0.0990566	0.145768	0.0746888
chr9	40685770	+	0.0318396	0.0264256	0.0658385	0.0461121	0.046875	0.0298408	0.0252404	0.0404355	0.0535932	0.0426743	0.0411234	0.0413793	0.019573	0.0337838	0.023569	0.0234542	0.0277778	0.00508906	0.0383212	0.0119332	0.0369069	0.0295567	0.047619	0.032316	0.0200803	0.0158228	0.048583	0.028125	0.0153846	0.0446194	0.0222222	0.0408163	0.0316901	0.0454545	0.0257143	0.0227596	0.0137931	0.02407	0.0273349	0.0258449	0.0298969	0.0554042	0.026178	0.0189753	0.0239521	0.0320122	0.0520833	0.0448343	0.0381356	0.0456853	0.0373333	0.028	0.0389381	0.0213033	0.0289575	0.0571429	0.0413355	0.03989	0.0263158	0.0445931	0.0461095	0.0653595	0.0697032	0.0366492	0.0290323	0.0196078	0.0175097	0.026971	0.0496575	0.04	0.0208333	0.01	0.0275862	0.0236486	0.0533333	0.00215983	0.0222222	0.0269906	0.0176991	0.0384025	0.0386131	0.0431095	0.0327238	0.0278035	0.0256571	0.0358744	0.0421941	0.0451467	0.0668724	0.0261011	0.0338983	0.0397351	0.0358974	0.0336634	0.0379147	0.02	0.0473684	0.0406091	0.0362694	0.0606061	0.0377358	0.0473373	0.035461	0.0497238	0.0542986	0.0916031	0.0184697	0.0392927	0.0386473	0.0396476	0.0283688	0.0372825	0.0535895	0.0490798	0.0333333	0.0344468	0.0292994	0.0291198	0.0686353	0.037296	0.0414428	0.0373444
chr9	40685791	+	0.0310078	0.0381971	0.072938	0.0416873	0.06711	0.0713768	0.0392548	0.047089	0.0391247	0.0298273	0.0261153	0.0393504	0.0286369	0.0897059	0.0521542	0.0431849	0.0272436	0.041806	0.0716724	0.0540958	0.0445387	0.0287009	0.0355412	0.0276302	0.038835	0.0343228	0.0243013	0.0196464	0.0242991	0.0111111	0	0.0410256	0.0540541	0.023569	0.0372881	0.0264505	0.00881057	0.0115568	0.0249822	0.0361882	0.0428937	0.0239913	0.0340081	0.0411765	0.0620155	0.0397412	0.032601	0.0540865	0.0157068	0.0332278	0.0281457	0.0387879	0.0352811	0.0244648	0.0392962	0.0408327	0.0469667	0.0272277	0.0369164	0.0276467	0.0436578	0.0623145	0.0327494	0.0480976	0.0156703	0.0246361	0.05375	0.0615183	0.0210843	0.0408805	0.0286225	0.0116959	0.0623701	0.0364912	0.0328317	0.0352782	0.0510441	0.053112	0.0222073	0.02954	0.0320421	0.0378657	0.0437611	0.0389222	0.0396764	0.0495905	0.084788	0.0415225	0.0644133	0.0340573	0.029601	0.0490852	0.0307814	0.0381959	0.0505618	0.0445344	0.0550459	0.0652174	0.0809969	0.0512249	0.156489	0.0827586	0.0373444	0.0599369	0.0740741	0.028436	0.0356125	0.0242849	0.023731	0.0487365	0.0469851	0.0293719	0.0557724	0.0421658	0.0284796	0.0395928	0.0424949	0.0473951	0.0497214	0.0552764	0.0430782	0.0323326
chr9	40685808	+	0.0249851	0.00209351	0.0319149	0.0254777	0.0186125	0.0160374	0.00606061	0.0298507	0.00975015	0.0237581	0.00302877	0.0168019	0.0375	0.0133657	0.0172745	0.0103211	0.0159151	0.0179806	0.0058651	0.0184453	0.0162214	0.027894	0.00881057	0.00773694	0.00907029	0.0185968	0.0155729	0.003663	0.00675676	0.011611	0	0.00681818	0.023166	0	0.0154321	0.00873016	0.0192308	0.0123305	0.00914435	0.0156775	0.00583431	0.027204	0.0170623	0.0128137	0	0.00675105	0.0109254	0.019802	0.00240385	0.0172662	0.00908403	0.00792752	0.0283944	0.00992204	0.0102536	0.0274684	0.00618921	0.0138568	0.00198807	0.0204208	0.0172973	0.0169956	0.0139034	0.0268325	0.0167749	0.00288184	0.0211864	0.0124153	0.00469484	0.0117647	0.0248344	0.0162162	0.00775194	0.011734	0.03	0.00743494	0.0317125	0.00999231	0.012995	0.00834065	0.00697472	0.0241564	0.0140919	0.0169581	0.00716968	0.00846433	0.00904977	0.0116066	0.0117647	0.00844069	0.0130518	0.0171247	0.00904033	0.0138737	0.0210526	0.0218182	0.00576369	0.0261628	0.0353982	0.0352697	0.0218978	0.0327869	0.0398406	0.00606061	0.0074813	0.0226244	0.0132626	0.00148736	0.046837	0.00723831	0.0359195	0.010421	0.0258359	0.00133393	0.0142617	0.0168865	0.0185067	0.0273333	0.0140112	0.00702576	0.0204396	0.0169133
chr9	40685823	+	0.0207223	0	0.0181477	0.0177192	0.015748	0.0133333	0.00909091	0.0211268	0.0152068	0.0237069	0.00655572	0.0104348	0.00764088	0.0432173	0.00378788	0.0293785	0.00258732	0.0695771	0.00486381	0.00775194	0.0169492	0.0122616	0.00431034	0.0209125	0.00894855	0.00997506	0.00758397	0.00894454	0.00495868	0.00284091	0.00487805	0.0158371	0.0113422	0.0167598	0.00611621	0.00469484	0	0.0121507	0.00644745	0.00111359	0.0017301	0.00795624	0.00145879	0.00528541	0.00346021	0.00417362	0.0108418	0.00108225	0.0047619	0.00571429	0.0089153	0.0244444	0.0197269	0.0105116	0.00531632	0.0190058	0.0043554	0.0106141	0.00492126	0.00979192	0.010155	0.0213582	0.00311958	0.0156965	0.00810373	0.00947867	0.0167539	0.00332226	0.00736648	0.04	0.00803859	0	0.0113422	0.00770218	0.0135468	0.00244798	0	0.00754717	0.00365631	0.0065331	0.0111828	0.0102584	0.00879007	0.0115123	0.00672948	0.0123851	0.0674916	0.00302297	0.01	0.0127249	0.011355	0.0164577	0.0103022	0.0104167	0.00518135	0	0.00849858	0.00573066	0.0115607	0.0123457	0.00727273	0.0161812	0	0.0060241	0.00496278	0.0134529	0.0179045	0.0128649	0.0171045	0.0121884	0.0114613	0.00875365	0.00608211	0.0127641	0.0125471	0.0126516	0.00703325	0.0239123	0.0308617	0.0163551	0.0146435	0
chr9	40685827	+	0.0296209	0.0292887	0.0262172	0.022748	0.0337458	0.032032	0.0242277	0.031348	0.0151883	0.0301075	0.0156566	0.0237681	0.0161905	0.0143885	0.0122642	0.0169109	0.0167742	0.00409277	0.0350195	0.0206186	0.0122642	0.013587	0.00719424	0.0189753	0.0225225	0.0199501	0.00867679	0.0159574	0.0181818	0.0367751	0.0170316	0.0045045	0.0244361	0.0167131	0.0152207	0.015528	0.00754717	0.021097	0.0134529	0.00887902	0.016638	0.027336	0.00875274	0.0189974	0.0103448	0.0190555	0.0171756	0.0314193	0.00954654	0.0113636	0.0155786	0.0077951	0.0201613	0.0083682	0.0211528	0.0151625	0.0165794	0.00831444	0.0216535	0.0165037	0.0175532	0.0164654	0.0194242	0.0248854	0.0232936	0.0293561	0.0199161	0.0243902	0.0301095	0.02	0.0145161	0.0185185	0.0132075	0.00893427	0.0123001	0.00974421	0.00622407	0.0142857	0.0109489	0.00864304	0.0132649	0.012913	0.0279359	0.0104167	0.0164595	0.0171794	0.0606061	0.0246839	0.00829646	0.0126638	0.0128302	0.0160721	0.00752394	0.0175501	0.0103359	0	0.0225989	0.00573066	0.00288184	0.0121951	0.0216606	0.00318471	0.0237154	0.033033	0.0123762	0.0355556	0.0344371	0.0173096	0.033394	0.0110988	0.0343102	0.0229071	0.0197368	0.0316901	0.0204935	0.0315292	0.0337795	0.0275656	0.0260521	0.0280702	0.0096302	0
chr9	40685836	+	0.00234742	0	0.00373134	0.00545951	0.00671141	0.00332226	0.00963855	0.00936037	0.0060241	0.00426743	0.00100301	0.0115607	0.00185185	0	0.0123457	0.00652174	0.00481928	0	0.00744879	0	0.0037037	0.0263852	0.00862069	0.00759013	0.0044843	0.00665557	0.00649351	0.0107143	0.0162866	0.00280112	0	0.00460829	0.0181159	0.0162162	0	0.00309598	0	0.00236128	0.00127877	0.00443459	0.0011274	0.002997	0.00437956	0.00317125	0	0.00165017	0.00125313	0.00652174	0	0.00280899	0.00148588	0.00883002	0.00198807	0	0.00844773	0.002886	0.0017094	0.00447094	0	0.00365854	0.00106838	0.010929	0.00275672	0	0.0140389	0	0.0060241	0.00638298	0.00180832	0	0	0	0	0.00252845	0	0	0	0	0.00122699	0.00599829	0.00166113	0.00148478	0.004111	0.00308008	0.00132538	0	0	0	0.00326442	0	0.00447094	0.00308404	0.00679348	0.00141844	0	0	0	0	0.0463918	0.0116732	0	0	0.0222222	0	0	0	0.00921053	0.0157325	0.00726392	0.00442478	0.00428571	0.00414938	0.0010142	0.0183566	0.00166528	0.00420168	0.00126904	0.0066357	0.014377	0.00233645	0	0
chr9	40685845	+	0.00356718	0.0027933	0.00249066	0	0.0044843	0.005996	0.00850547	0.0124611	0.0036452	0.0085592	0	0.00692042	0.0184502	0	0.0105448	0.0021645	0	0	0.00371747	0.00246305	0.00182815	0.0026455	0.0056338	0.00186916	0.004329	0.00165289	0	0.0103806	0.00321543	0	0	0	0	0.00537634	0	0	0	0.00471698	0.00249377	0.00660793	0.00560538	0.00392157	0.00425532	0	0.00666667	0.00162866	0.00620347	0	0	0.00274725	0.00878477	0	0.00686948	0.00544959	0.00103842	0.00565771	0.00338409	0.010219	0.00784314	0.00477897	0.00210084	0.00438596	0.00691563	0.00262123	0.00539374	0.00722022	0.002	0.00213675	0.0267857	0	0.00310559	0	0	0.00497512	0.00726392	0	0	0.00590842	0.00361011	0.00505051	0.000829187	0.00294334	0.0131712	0.0100908	0.00727032	0.000776398	0	0.00236686	0.00215285	0.00171674	0.00511696	0.00076864	0.0175676	0.00139567	0	0	0	0	0	0.00766284	0.00662252	0	0	0.00561798	0	0.016129	0.00658762	0.00591133	0.00727273	0.00110375	0.0114123	0.00912863	0.00606061	0.00439754	0.0075188	0.00733753	0.00382653	0.0126246	0.00639488	0.00234192	0.00385208	0
chr9	40685850	+	0.00708383	0	0.0198758	0.00544465	0.00671892	0.00265604	0.00969697	0	0.00484262	0.0214286	0.0120361	0.00696056	0.00549451	0.0207373	0.00172712	0.00865801	0.00475059	0.00773196	0.00739372	0.00490196	0.00891266	0.0126263	0.0136986	0.0292505	0.00823045	0.0128824	0.00833333	0.00328947	0.0222222	0.00543478	0	0.0171674	0	0.0154639	0	0.0247453	0.0070922	0.00559284	0.00827423	0.0103734	0.00533049	0.0075188	0.00943396	0.0140987	0	0	0.00718563	0.00203666	0.00877193	0.0104439	0.0138696	0.0041841	0.000929368	0.00656168	0.00794439	0.00808625	0	0.0113314	0.00732601	0.00692042	0.004	0.00545256	0	0.0052356	0.0150862	0	0.00595238	0.00840336	0.00699301	0	0.00303951	0	0.0141844	0.0223529	0.0022779	0	0.00760456	0.00141044	0.00460829	0.00570497	0.00161681	0.0108774	0.0149105	0.00976562	0.00970246	0.0130268	0	0.00463499	0.0116156	0.00592217	0.0050578	0.0113122	0.00132626	0	0	0.027027	0.00531915	0	0	0.00757576	0.00653595	0.0119048	0	0	0.0228311	0	0.00526316	0.00884956	0.00604595	0.00773481	0.00712251	0.0033195	0.0100806	0.0131579	0.00250417	0.00840336	0.00510204	0.00662252	0.000798722	0.0186916	0.0015361	0
chr9	40685852	+	0.00952381	0.0041841	0.00124844	0.017257	0.00224215	0.00265957	0.00483092	0.0140406	0.00977995	0.00428571	0.00502008	0.00462428	0.00367647	0	0.00347826	0.0195228	0.0023753	0	0.00186916	0.002457	0.0018018	0.00255754	0.00277008	0.00186567	0.00840336	0.00162602	0.00210526	0	0.00320513	0.00831025	0	0.0127119	0.00722022	0	0.00294985	0	0.0729927	0.00226757	0.00359281	0.0104384	0.0021575	0.000943396	0	0.000996016	0	0	0	0	0	0.00265957	0.00281294	0	0.00282486	0.00526316	0.0141414	0.00135685	0.00329489	0.00431655	0.00374532	0.0127462	0.001	0.00874317	0.00968188	0.0078329	0.00648649	0	0	0.00634249	0	0	0.00307692	0	0.0107527	0.00475059	0.00230415	0	0	0.00283286	0.00813953	0.00246103	0.000812348	0.00291971	0.00999001	0.00294118	0.00388853	0.00307929	0.0110865	0	0.00530223	0	0.00652174	0.00531915	0.00265604	0.00687758	0.00471698	0	0	0	0.00520833	0.00380228	0.00649351	0.00591716	0.00735294	0.00561798	0	0	0.00132626	0	0.00120919	0.00885936	0.0156472	0.00165837	0.00705645	0.00263158	0.00584795	0.00420168	0.0115237	0.00265076	0.0088	0	0.0169231	0
chr9	40685865	+	0.0130952	0.0181564	0.01	0.00996377	0.0167598	0.0106738	0.0108565	0.0156006	0.0353659	0	0	0.00462428	0.0285714	0.0316027	0.0134907	0.055914	0.0138889	0.0535714	0.0110294	0.00719424	0.00886525	0.0248139	0.0396825	0.0490909	0.0728745	0.0222222	0.0512295	0.0537975	0.0342679	0.010582	0.121076	0.0164609	0.0742049	0	0	0.0230548	0.070922	0.0109529	0.0468571	0.0298211	0.043299	0.00731261	0.0287582	0.00662879	0.0060241	0.0243902	0.0186047	0.0038835	0.017316	0.0179028	0.0147059	0.0821643	0.0311111	0.0288582	0.0174588	0.00924703	0.00801282	0.00826446	0.00706714	0.0200893	0.0289575	0.018559	0.017337	0.0065445	0.0119177	0.0179211	0.043222	0.0311203	0.0658579	0.040201	0.014881	0.00502513	0.037931	0.0282167	0.0110865	0.0235043	0.0222222	0.0135501	0.0187638	0.0185185	0.0197628	0.0191489	0.0396135	0.015814	0.0119647	0.00896861	0.0319149	0.0158371	0.0134021	0	0.0204802	0.00883002	0	0.0145792	0.0663507	0.0536913	0.0659341	0.020202	0.046875	0.0264151	0.0253165	0.0535714	0.0214286	0.027933	0.05	0.108527	0.0211082	0.00491159	0.0436364	0.0166297	0.0142045	0.00830565	0.00506073	0.00880282	0.0166806	0.0125392	0.00641849	0.0259309	0.0136218	0.0514019	0.0115562	0.0209205
chr9	47531390	+	0.0136187	0.0161871	0.0147059	0.0246734	0.0020202	0	0.00382409	0	0	0	0.00854701	0.008	0.00792952	0	0.00800641	0.0130719	0.0139643	0	0	0.00706215	0	0.00127065	0.00298507	0	0	0.00298507	0	0	0.00609756	0.0183639	0	0	0.0530973	0	0	0.00502513	0.0468085	0.000606428	0.0012945	0	0.0011236	0.00656168	0.00101112	0.0152419	0	0	0.0118613	0	0.00291545	0.0121382	0	0	0.00742574	0	0.00156006	0.00979325	0.000968054	0.00225479	0	0.0085389	0	0.0027972	0.00139276	0.0178306	0.0123023	0.0164779	0.017071	0.0100917	0.00782779	0.0269608	0.00519031	0	0	0.00250836	0	0	0.0302115	0.00773694	0.00148588	0.00290698	0.0108382	0.0117555	0	0.000757576	0.0060241	0.00983021	0	0.000745156	0.0155925	0	0.0100874	0.000670691	0	0.00915565	0	0.027027	0.00306748	0.00416667	0	0.0238095	0	0.00829876	0.0177778	0.00423729	0.0429688	0	0	0.00334448	0.00277008	0.00591017	0	0.00655308	0.0122117	0.00963391	0.0203304	0.00208768	0.00699301	0.0223547	0	0.016129	0.0037594	0.021097
chr9	47531397	+	0.00194553	0.00179856	0.0132939	0.00572246	0	0	0.0114723	0.0315315	0.0451031	0.00374532	0.0014245	0.00794913	0.00352423	0	0.000801282	0.00377003	0.00845503	0	0.010101	0.0155807	0.00715308	0	0.00298507	0.00572519	0.00603622	0	0.00242718	0.00329489	0	0.00165563	0.0941558	0	0.00221239	0.00308642	0	0.00504414	0.0982906	0.0121359	0.0161499	0.0010395	0.00451722	0.00987492	0.0121704	0.015894	0	0.00103093	0.00548948	0.0114504	0	0.00187266	0.01693	0	0.00741473	0.0096463	0.00546022	0.00870511	0.00485909	0	0.0130081	0.000956023	0.010929	0.0152566	0.0027894	0.00148148	0.0158172	0.00102459	0.00541028	0	0.00391389	0.00245098	0.0103806	0	0	0.00502934	0	0.00107296	0.0030303	0.000957854	0	0.00365764	0	0.00311769	0.0190217	0	0.0111397	0	0.0195822	0.0126866	0.012474	0.0139563	0.00740741	0.00267201	0	0.00916497	0	0.0107527	0	0.0166667	0	0.0157895	0.00869565	0	0.00452489	0.00843882	0	0	0	0	0	0.0118483	0.00155039	0	0.0162822	0.0230991	0.00126904	0.0083682	0	0.0044843	0.0291616	0.0125673	0	0
chr9	47531400	+	0.00972763	0.0126126	0.00294118	0	0.0182927	0	0.00766284	0	0.00775194	0.00373134	0	0.0143084	0.00263389	0.00102987	0.00240385	0.00187091	0.00153846	0	0	0	0.00858369	0.0012837	0.00451807	0.00379507	0	0.00296736	0.00242131	0.00165017	0.0030303	0	0	0.0180328	0	0	0	0.0075	0.00425532	0.00364078	0	0.0145682	0	0.00591327	0.00607287	0.00927152	0.0632911	0	0.000912409	0.0127551	0	0.00655431	0.0180587	0	0.000498504	0.00107181	0.00312989	0.00328228	0.0136054	0.020316	0	0.00190295	0.000783699	0.0152778	0	0.0089153	0.0140845	0.00205339	0.00359712	0.00462963	0	0	0.00692042	0	0.019802	0.0041841	0.0289116	0.0203209	0	0.00574163	0	0	0.0101744	0.00313234	0	0.00379363	0.00172861	0.00803571	0.0143043	0.000754717	0.0010395	0.000607533	0	0.00400534	0.0185387	0.0061287	0	0	0.00613497	0.00833333	0	0.00789474	0.00434783	0.00829876	0	0.00421941	0	0	0	0.00671141	0	0.007109	0.00624025	0.00262123	0.00272109	0.000961538	0.00126582	0	0	0.019432	0.00496278	0	0	0
chr9	47531405	+	0	0.00179856	0.0147493	0.0114613	0.0584677	0	0	0.0247748	0.010296	0	0.0128571	0	0.0026362	0	0.000801925	0.00746965	0.00920245	0	0	0.00140845	0.00143062	0.00381194	0.00747384	0	0	0	0.00242131	0.00657895	0.0030303	0.00165289	0	0.0131148	0.00663717	0	0	0.00625	0.00425532	0	0.00387347	0	0.00112296	0.00393701	0.00607903	0.00927152	0	0.00822199	0.0136986	0.00127226	0.0174927	0.00746965	0.00679502	0	0.0148295	0.0107296	0.00546022	0	0.00681597	0.00789177	0	0	0.000779423	0.0209497	0.0111266	0.00444444	0.0105634	0.00102564	0.000898473	0.00275229	0.00588235	0.00490196	0.00519031	0	0	0.0117057	0	0.00111607	0	0.0134228	0	0.000727273	0.00505051	0	0	0.00757002	0.00516351	0.00266904	0	0.0163934	0.004158	0.002442	0.00740242	0.0046729	0.00109051	0	0.00884956	0	0	0.00833333	0	0.0105263	0	0.0207469	0.00444444	0	0	0.0229885	0.00308642	0	0.00828729	0.0262217	0.0170279	0.0052356	0	0.0115385	0.00253165	0	0	0	0.00485437	0	0	0.0759494
chr9	47531408	+	0.00392927	0	0.00147059	0.00572246	0	0	0	0.00689655	0.00516129	0.0161692	0	0.0126984	0.00526778	0	0.000800641	0.0121382	0.00153492	0.00161551	0.00365965	0.00422535	0.00572246	0.0165605	0.0104478	0	0.00201207	0.00148368	0.00245098	0	0.0151515	0.00165289	0	0	0.00221239	0	0	0	0	0.00545785	0	0.002079	0.00112296	0.00328515	0.0131446	0.010582	0.00423729	0.00102881	0.011883	0	0	0.000934579	0.0135593	0.00494234	0.00148368	0.00107296	0.00623539	0.00761697	0.00782014	0.0011274	0.00162602	0.0095057	0.0046875	0.00416667	0	0	0.00878735	0	0.0127273	0.0037037	0.00393701	0	0.0017301	0	0	0.0117253	0.00169779	0.00107066	0	0.00191755	0.0104012	0.000727802	0.00867052	0	0	0.00605602	0.00856898	0.00177936	0	0	0.00832466	0.0103281	0.000672948	0.00133422	0	0.00610998	0	0.00537634	0.00307692	0	0	0.0105541	0	0	0	0.0294118	0.0233463	0	0	0.00167785	0.00276625	0.0118203	0.00621118	0.00131062	0	0.0125241	0.00632911	0	0	0.00747384	0	0.00179856	0	0
chr9	47531412	+	0.00194553	0	0.0220588	0	0.0262626	0	0.00382409	0.00900901	0	0.0136646	0.00142857	0.0111288	0.00351494	0	0.0072	0.00373483	0	0	0.000913242	0.00352361	0.00286123	0.00889454	0.00597015	0.00380228	0.0141129	0.00148368	0.00242131	0	0	0.00495868	0	0.0114754	0.00221239	0	0	0	0	0.00121359	0.000645578	0	0.00618673	0.00393959	0.0091001	0.00198413	0.00421941	0.0102881	0.00638686	0	0.0058309	0.0112254	0	0.0262726	0.00148295	0.00107181	0.00311769	0	0.013579	0.0011274	0.00977199	0.00095057	0.00390016	0.0111111	0	0.0266667	0.00175439	0.00717213	0.00811542	0.00550964	0.00391389	0.00245098	0.0121739	0	0	0	0.00339559	0	0	0.00958773	0.00594354	0.000727802	0.00866426	0.00545596	0	0.0106061	0	0.00266904	0.00130208	0.0104322	0.00728408	0.0115221	0.00404313	0.00400534	0.00108814	0	0	0.0164835	0.00307692	0	0	0.00526316	0.00869565	0	0	0.00840336	0	0	0.00308166	0.00501672	0	0.00472813	0.00619195	0.0144737	0.0027137	0	0.00764331	0.00630252	0.0122378	0.0104322	0	0	0	0
chr9	47531415	+	0.00194553	0	0.00592593	0.0243205	0	0.0142857	0.00382409	0.0135135	0.001287	0.00372671	0.00713267	0.0015873	0	0	0.0072	0	0.00230061	0.0145631	0.000914077	0.00140746	0.0114286	0.00127065	0	0.00189753	0	0.00445104	0.00487805	0.00495868	0.0152439	0	0	0.00983607	0	0.037037	0	0.00505051	0	0.0115221	0	0.00103842	0.00112296	0.00787402	0.0121335	0.00529451	0	0.00822199	0.0136986	0	0.0145773	0.00560224	0.00451467	0.0131363	0.00148295	0	0.0031348	0.0185185	0.00580833	0	0	0	0.00234375	0.0194715	0	0.00444444	0.0070922	0	0.000898473	0.00734619	0.0137795	0	0.00865052	0	0.00248139	0.00668338	0.0170068	0	0.0060423	0.0162679	0.00895522	0.00436364	0	0	0	0.00833333	0.00342759	0.00267142	0.0273438	0.00975976	0.0031185	0	0.0040404	0	0	0.00916497	0.0324484	0	0	0	0	0	0.00869565	0.00414938	0.0225225	0	0	0	0.0046225	0.00668896	0.0165746	0.021327	0	0	0	0.000961538	0.00255102	0	0.00174825	0.0104322	0	0.0394265	0	0
chr9	47531417	+	0	0.00179856	0.0102941	0.00286533	0	0.00175747	0.00764818	0	0.00905563	0.0124224	0.0114123	0.0175159	0	0	0	0	0.00690184	0	0.0018315	0	0.00143266	0	0	0.00191571	0	0	0	0.00164474	0	0	0	0	0.00221239	0.0462963	0	0.0225	0	0.00667071	0.00387347	0.00207684	0.0011236	0	0.00202224	0.00595632	0	0.0020555	0.0145985	0	0	0.0130719	0.0124153	0	0.00395844	0.00107181	0.0039185	0.00435256	0.0106589	0.0225225	0.014658	0.00189753	0.0039032	0.0125523	0	0.00296296	0.00702988	0	0.00179695	0.0165289	0.00195695	0.0220588	0.00519031	0	0	0	0	0.00855615	0.0060423	0.0076555	0.00297177	0.00436047	0	0.00624512	0.0108794	0.0075815	0.00428449	0.0044484	0.0104167	0.00450789	0.0031185	0	0	0.000668003	0	0.00102041	0.00294985	0.00537634	0.0214724	0	0	0.0105263	0	0.00829876	0	0.00840336	0.0311284	0	0.00308166	0.0083612	0.00138504	0.00591716	0.0217054	0.00919842	0.00951087	0.00385356	0	0	0.00174825	0.015015	0.0157959	0	0	0
chr9	47531432	+	0	0.00184332	0	0.00365497	0	0	0	0.010333	0.000661813	0	0	0.00572363	0.0266876	0.0285714	0.0234002	0.0233463	0.0265363	0.0290416	0.0222102	0.036478	0.00156986	0.00699301	0.00327332	0	0	0.00331126	0.00409836	0.0118721	0	0	0	0.000912409	0	0	0	0.0154987	0	0.0176068	0.00687049	0.0099283	0.00595415	0.00488315	0.00654664	0.0160028	0.00443459	0.00273973	0.00490196	0.0224643	0.00157233	0.00607595	0.00426309	0.00981267	0.00211528	0.0097254	0.0137672	0.00351083	0.00360639	0.0036036	0.00354296	0.0121827	0.00126103	0.0171062	0	0	0.00714924	0.0316302	0.0215401	0.02443	0.00545852	0	0.00854701	0.105983	0	0.01379	0.0189189	0.00227144	0.003125	0.00151899	0.0110935	0.000377644	0.00111815	0.00843712	0.000467508	0.00714286	0.0102041	0.000927644	0.00203252	0.00964506	0.000537634	0.00156691	0.00280014	0.000344116	0	0.0126382	0.00940439	0	0.0115512	0.00218341	0.00364299	0.0168776	0.0164319	0.00221729	0.00236967	0.00678733	0	0.003003	0	0.0145923	0.00141543	0.0121359	0	0	0.000693001	0.00296589	0.00453074	0.010661	0.0251121	0	0	0.0204461	0.0173745	0.012848
chr9	47531435	+	0.00498008	0	0.00903614	0	0	0.00179695	0.00389484	0.0102975	0.00131666	0.0166347	0	0.00161551	0.00862482	0.0327499	0.0167622	0.00659564	0.00933786	0.011474	0.0194514	0.0123887	0	0.000693481	0.0103668	0.0020555	0.00111857	0.00808407	0.00793651	0.00354296	0	0.00360685	0.00350263	0.00180018	0.00126103	0.0998308	0	0.00132626	0.002331	0.00257069	0.00647359	0.0021966	0.00448699	0.00764154	0.00857449	0.0229246	0	0	0.00144998	0.00812458	0.0170543	0.0054321	0.0207715	0	0.00630915	0.000564972	0.0148883	0.00797267	0.0241149	0.00650118	0.0137694	0.00397812	0.00165769	0.00707714	0	0.0105342	0.00890472	0.00783436	0.00832517	0.0150376	0.00322581	0.00129534	0	0.00171821	0	0.00178174	0.0463215	0.023796	0.00158228	0.00151362	0.000786782	0.0011355	0.00187899	0.00283057	0.000924214	0.000787092	0.0017762	0.000456621	0.00134499	0	0.00215285	0.00062461	0.0069541	0.0027482	0.00056243	0	0.00777605	0	0.00816993	0	0.00180832	0.0124481	0.00689655	0	0	0	0	0	0.00550314	0.00680851	0.0106082	0	0	0	0.00206754	0.0214571	0	0.0391949	0	0.0136674	0.000617665	0	0.000638162	0
chr9	47531439	+	0.000986193	0.0238313	0.0209111	0	0	0.0124004	0.00387597	0	0.0150327	0	0.000720461	0	0.0169647	0.0160772	0.0163659	0.00921883	0.0115907	0.00765306	0.00904331	0.00920471	0.00890208	0.000661813	0.00540123	0.00196657	0.00103842	0.00614912	0	0.00931414	0.00634921	0.00603448	0	0.011045	0.0011274	0	0	0.00258065	0	0.00062383	0.00200669	0.000532765	0.0104408	0.000336474	0.0041841	0.00547009	0	0.00318134	0.00567644	0.000659196	0.0194903	0.0110897	0.00700525	0.0143702	0.0109638	0.00166574	0.0205894	0.00783875	0.0120482	0.000581734	0.0126156	0.00876339	0.00879648	0.0127208	0.00987306	0.00526712	0.0179372	0.0112239	0.0149673	0.0215931	0.00610376	0.00255102	0	0	0	0.00518359	0.0349345	0.000551268	0	0.00544285	0.000760456	0.00222883	0.000731797	0.00316957	0	0.00699844	0.0143916	0.0122061	0.000666667	0.0193328	0.000528262	0.00961538	0.000343761	0.0146508	0.000556483	0.0103681	0	0	0.00941915	0.00852878	0.00863558	0	0	0.0021097	0	0.0215517	0.012	0	0.0156128	0.00852515	0.0266293	0.00603136	0.000789889	0.0165563	0	0.000484262	0.00897436	0	0.0044405	0	0.0134804	0.0173358	0.00126582	0
chr9	47531455	+	0	0.0163339	0.0074184	0.00864553	0.00104712	0.00353982	0	0.0260771	0.0214984	0	0	0.00953895	0.00088574	0.00103199	0.0117124	0.00375235	0	0	0.00091954	0.00636943	0.00362582	0.000643501	0.00377358	0	0	0.00598355	0.0049505	0.00166528	0	0.0116473	0.00327332	0.00166389	0.00115741	0	0	0.00756144	0	0.00153046	0	0.00840778	0.000567376	0.00729685	0.0112878	0.00634603	0	0.00156087	0.0078125	0.000643087	0.00147275	0.000471921	0.0142776	0.000829187	0.0085	0.00433369	0.0083004	0.00110072	0.00637567	0	0.00823723	0.00191479	0.0133753	0.00420168	0	0.000743494	0.00709849	0.0056701	0.00181488	0.00322432	0.0128968	0	0	0.0306452	0.00125471	0.00464723	0	0.0010805	0	0.000486381	0.00753012	0.00110906	0.000364564	0.00903733	0.010979	0.00153139	0.00434028	0.00226347	0.000655738	0	0.0173228	0.000920245	0.0034118	0.0114981	0.000551268	0.00207577	0.0119225	0.027248	0	0.012605	0.00171527	0.0239362	0.00437637	0.0208333	0	0	0	0	0	0.00504626	0	0.00356506	0.00388199	0.0157999	0.0149762	0	0.00127389	0.0021097	0	0	0.00925926	0	0.000628931	0
chr9	47531457	+	0.000979432	0.0108597	0.00894188	0	0.00101626	0.0079646	0.000965251	0	0.00518135	0.00878845	0.000719424	0.00803859	0.00578292	0.000521921	0.00408664	0	0	0	0.00461681	0	0.0015163	0.000678426	0.000793021	0.00400802	0	0.00314218	0.00253807	0	0.00321027	0.000883392	0	0	0	0	0.0171184	0	0.0711009	0.00156593	0.000667111	0.0075067	0.000289519	0.00135547	0	0.00203735	0	0	0	0.00987492	0	0.0135462	0	0	0.000766871	0.00275786	0.00765203	0.0045403	0.00602107	0.00812536	0.000835422	0.0077557	0.0103792	0.000695894	0	0.000749625	0.00176991	0	0.00455581	0.00373657	0.00827301	0	0	0.0016835	0	0	0	0.00110742	0	0.00695825	0.0114155	0.00485256	0.0051207	0	0.00416474	0.00038956	0.00261438	0.000909091	0.000666667	0.000766284	0.00317797	0.00680693	0.0013708	0.0078418	0.00112045	0.00776398	0	0	0.00314465	0.00211416	0	0.0121294	0.00445434	0	0.00229358	0	0	0	0.00466926	0.00588235	0	0.0125598	0.00784314	0.00065703	0.000680735	0.000481928	0	0.0147368	0	0.0106626	0.00610874	0	0.00125786	0.034188
chr9	47531470	+	0	0.00361664	0.0116618	0.0179558	0.00197628	0.0101523	0.0111111	0.0369565	0	0.0223881	0.020979	0.00784929	0.000861326	0.0365854	0.00313725	0.000932836	0.00683371	0	0.0116906	0.00825309	0.0111732	0	0.00439239	0.0018622	0	0.00144509	0.00704225	0	0	0.00657895	0	0.0111821	0	0	0.00269542	0.00485437	0	0	0.00579524	0.00725389	0	0.00589391	0.00101112	0.00650195	0	0	0.00451264	0.00597372	0	0	0.00774336	0.0361248	0.00146915	0	0.006886	0.00107411	0.011396	0.013363	0.00803859	0.0055814	0.00613027	0.00133869	0.0150479	0.0161054	0.0121528	0.00905433	0	0.0154827	0.017341	0.0341463	0.0257732	0	0.00241546	0.00247525	0.0333333	0	0	0.0142721	0.0147929	0.00289017	0.0114531	0.00763942	0.00546448	0.0106464	0.0092827	0.00351494	0	0.00224048	0.00520291	0	0.00462351	0.00131406	0	0.00295858	0.00573066	0.0106952	0	0	0	0.00254453	0.00431034	0.00843882	0.021645	0	0.00389105	0.0215054	0.00150602	0.0117253	0	0.0128355	0.00152905	0.00258065	0.0108548	0.0209924	0	0	0.0104712	0.0118694	0	0	0.00124844	0
chr9	47531475	+	0	0	0.00447094	0.00143885	0	0	0.00191939	0	0.00517464	0.00124224	0.00571429	0.00955414	0	0.00102987	0.00320513	0	0	0	0.0137112	0	0.00143062	0.0102171	0.0029985	0	0.00201207	0.00600601	0.0121359	0.00165289	0	0.00165289	0	0	0.00221729	0	0	0	0	0.00123077	0.0124346	0.00104932	0.000566572	0.00662252	0.00102669	0.013369	0	0	0.00918274	0	0.00584795	0	0.0101925	0	0.00349825	0	0.00633914	0	0	0.0102975	0	0.0105364	0.00156495	0.00834492	0.00139276	0.0118871	0.00176056	0	0	0.00276243	0.0039604	0	0	0	0	0.000841751	0	0	0	0.00290135	0	0	0.0123816	0	0.00730594	0.00305344	0.00173762	0.000903342	0.00655308	0.0158133	0.00104822	0.00979792	0.0034153	0	0	0	0.00297619	0	0.0153846	0.012605	0	0.00263158	0	0	0	0	0.0156863	0	0.00308166	0.00506757	0	0.00831354	0	0	0	0	0.00381194	0.00208768	0.00352113	0.0134328	0	0.02693	0.00251256	0
chr9	47531480	+	0	0.0108696	0.00442478	0	0.0020202	0.00176056	0.00573614	0	0	0.00249688	0.017341	0.00797448	0.00175593	0.00102987	0	0.0056338	0.00076746	0.00162075	0	0.00493653	0.00715308	0.00127714	0.00605144	0.00379507	0	0.00149254	0.00487805	0	0.00911854	0.0149254	0.0846906	0	0	0	0	0.00126103	0	0.00486914	0	0	0	0.00197498	0.0203666	0.00265957	0	0.00411523	0.00368664	0	0.0205279	0.000940734	0.0170068	0.0115132	0.0004995	0.00969828	0.0132709	0	0.00680934	0.00340909	0.00978793	0	0.0054816	0.00278164	0.00417827	0.00148588	0.00176991	0	0	0.00276243	0.00196464	0	0	0.00961538	0	0.000841043	0.0017094	0	0	0.0211132	0	0.00366838	0.0160584	0.00157109	0	0.010687	0.000863558	0.000897666	0	0.000750751	0.00209205	0.00367647	0.00678426	0	0	0	0.00591716	0.00543478	0	0.0125	0	0	0.00873362	0.00840336	0	0.00429185	0	0	0.00927357	0.00167504	0.00691563	0.0106509	0	0.0104849	0	0.00868726	0.00126904	0.012605	0.00350263	0.027027	0.0207317	0	0.00250941	0
chr9	47531482	+	0	0.0180505	0	0	0	0	0.00766284	0	0	0.0248756	0.00143062	0.0111288	0.00615114	0	0	0.00373134	0	0	0	0.00211566	0	0.00127389	0	0	0.0141414	0	0.00980392	0.00332779	0.00304878	0	0	0.00164204	0	0	0	0	0	0	0	0	0	0	0.00712106	0.00398671	0	0	0	0.00515464	0.00294118	0.00094162	0.0103211	0	0.00348779	0.012931	0	0.0010917	0.0195122	0	0.00163132	0.00573066	0.00391543	0	0	0	0.00351494	0.0102987	0	0	0	0	0.0034904	0	0	0.00337553	0	0	0	0	0.00447094	0	0.00801749	0	0	0.00382263	0.00259067	0.00807175	0.00261438	0	0	0.00988264	0	0.0033557	0	0	0	0.00543478	0	0.0083682	0	0.00265957	0.00436681	0	0	0.00420168	0	0	0.0200308	0	0	0.00236407	0	0.0104712	0.0135685	0.000965251	0	0	0	0	0	0	0	0
chr9	47531488	+	0.0136452	0.018018	0	0	0	0	0.00192308	0.0474041	0.00647668	0	0.00998573	0.0127796	0.00617829	0.00103093	0.000803213	0	0.00076864	0	0.00091659	0.00987306	0.00143885	0	0	0	0.0141129	0.00148588	0.00995025	0	0	0.00332226	0	0	0	0	0	0.00126422	0.0042735	0.00976205	0.00843061	0	0	0.00197498	0.00305188	0.00265957	0	0.0103413	0.00458295	0	0	0.00657277	0.00568182	0	0	0	0.0054902	0.0175246	0.0107004	0.00451977	0.00652529	0.0076118	0.00313725	0.00693481	0	0	0.0105634	0.00308008	0.00361011	0.00367309	0.00392927	0	0.00519931	0	0	0.00589226	0	0	0	0	0.0044843	0.000730994	0	0.000782473	0	0.00304414	0.00862069	0.00268097	0	0.00971599	0.00421496	0	0	0	0	0.00620476	0.00890208	0	0	0	0	0.0026738	0.00436681	0	0.0178571	0.00420168	0.015748	0	0.00308642	0.00501672	0.0235784	0	0	0	0.0149457	0	0.0215463	0.0251572	0.0034965	0.0119581	0.00485437	0	0.0025	0
chr9	47531490	+	0.00194932	0	0.0118694	0	0	0.00352113	0.00385356	0	0.00386598	0.00876095	0.00285714	0.00637959	0.000881057	0.00927835	0	0	0.00306984	0	0	0.00635145	0.00431034	0	0	0	0	0.0014881	0	0	0	0.00332226	0	0	0	0	0	0.00251256	0	0.000610874	0	0.0125654	0.00620767	0.000658762	0	0.0119363	0	0.00103842	0.00548948	0	0.0146199	0.0140187	0	0	0.00497018	0	0.00234558	0.00766703	0.00971817	0.0113895	0	0.000951475	0.00790514	0	0.0222841	0	0.00352734	0.00921187	0	0	0	0	0	0	0	0.000844595	0	0	0	0.000961538	0.00447761	0.00145985	0.00508351	0	0	0.0106222	0.0103359	0.00358744	0	0	0	0	0.000676133	0	0.00109769	0	0	0.00540541	0	0	0	0.00529101	0.0217391	0.00414938	0	0.00425532	0	0	0.00462963	0.00335008	0	0.00118483	0.00465116	0.00131406	0.0013587	0.0230991	0.00253807	0	0.0140598	0	0.00973236	0	0.00250627	0
chr9	47531494	+	0	0	0.00294985	0.00860832	0	0.0336283	0	0	0.0154839	0.00374532	0	0.00634921	0.00702371	0	0.00400641	0.00373483	0.0015361	0	0.000913242	0.0056338	0.001443	0.00127226	0	0.00379507	0.00403226	0	0.00728155	0.00164474	0.00606061	0.00165289	0.00323625	0.00165017	0.00222222	0	0	0.00376412	0	0	0.000646831	0.00104275	0.0011236	0.001321	0.00506073	0.0113485	0	0	0	0.00127389	0	0.00562324	0	0	0.00396629	0	0.0125196	0	0.0116732	0	0	0.00095057	0.00623053	0	0	0.0104012	0.0105448	0.0143296	0	0	0.00980392	0.002457	0.00866551	0.00638978	0	0	0.0017331	0	0	0.0182342	0.00594354	0.00363901	0	0.00234375	0	0.000757576	0.00603969	0.0115761	0	0	0.00312826	0.00976205	0.00745257	0.00534759	0.02407	0.00205128	0.0265487	0.0268817	0	0.0208333	0	0.00263852	0.0173913	0.0124481	0	0.00420168	0	0	0	0.0167224	0	0.00237248	0.00310078	0	0.00135501	0.000963391	0.00886076	0	0.0157895	0	0	0	0	0
chr9	47531496	+	0.00194553	0	0.00737463	0.00143472	0	0.0140845	0	0.0248307	0	0.00249066	0.01	0.0063593	0.000882613	0	0.0032	0	0	0	0.00547945	0	0.0100287	0.00128041	0	0	0	0.00297619	0	0	0.00304878	0.00334448	0	0	0	0	0	0.00125786	0	0.00305998	0	0	0.000563698	0.00922874	0.00203459	0.00596421	0	0	0.00645756	0	0	0.00281162	0.0273973	0	0.0014881	0.00323974	0.00860047	0.00873362	0.00876339	0	0	0.00382044	0	0	0	0.00298507	0.00175439	0.00617284	0.00450857	0.0119705	0.0117647	0	0	0	0.00496278	0	0	0	0	0	0.00149254	0.00146413	0.0116364	0.00156863	0	0.00379939	0.00343643	0.0116383	0.00130548	0.00748503	0	0.00486914	0.00202977	0.00134862	0.00109409	0	0	0	0.00931677	0	0	0.00263158	0	0	0	0	0	0	0.00308166	0.00509338	0.00138696	0	0	0.00262467	0.0149254	0	0	0	0	0.010479	0.00607533	0	0	0
chr9	57563826	+	0.419241	0.41462	0.574359	0.409677	0.481618	0.436838	0.356396	0.444842	0.406628	0.421245	0.428713	0.467532	0.33209	0.372188	0.335175	0.322981	0.3643	0.368132	0.338074	0.38705	0.296392	0.349177	0.448598	0.295082	0.380952	0.311927	0.325301	0.339223	0.345455	0.350575	0.491686	0.364066	0.327128	0.23125	0.411894	0.364307	0.455598	0.396694	0.332428	0.318261	0.38541	0.314761	0.27115	0.276735	0.288248	0.345356	0.399274	0.329534	0.395415	0.349638	0.321596	0.295903	0.325658	0.423398	0.322917	0.346991	0.355705	0.325517	0.298947	0.342736	0.350154	0.55485	0.417397	0.39886	0.391872	0.374319	0.370107	0.369167	0.372372	0.353488	0.337778	0.287469	0.305288	0.332647	0.371958	0.358226	0.342733	0.345543	0.333333	0.390858	0.382117	0.357743	0.383043	0.370557	0.363388	0.365693	0.444754	0.428261	0.395718	0.382399	0.358311	0.445794	0.421277	0.390497	0.423077	0.358209	0.451863	0.476423	0.415677	0.381517	0.429942	0.373264	0.436658	0.365177	0.411765	0.409836	0.424303	0.410928	0.432335	0.444783	0.371769	0.412214	0.468589	0.391524	0.37868	0.381929	0.381458	0.445055	0.516232	0.348361	0.40887	0.513026
chr9	57563875	+	0.623098	0.600985	0.679059	0.601151	0.694645	0.628663	0.680868	0.666667	0.632762	0.621817	0.636455	0.64058	0.529048	0.532787	0.513472	0.553739	0.559172	0.538165	0.548421	0.572458	0.606602	0.584216	0.637136	0.544369	0.598684	0.523126	0.550794	0.541199	0.623501	0.563253	0.562963	0.651572	0.556022	0.406725	0.622093	0.556685	0.6	0.544304	0.459354	0.480226	0.518349	0.465909	0.505087	0.469858	0.556901	0.556857	0.530097	0.488095	0.551724	0.49456	0.514359	0.433142	0.518946	0.534623	0.524266	0.527816	0.58364	0.514434	0.468822	0.491147	0.525848	0.69764	0.589662	0.592132	0.636128	0.539216	0.585657	0.562761	0.631329	0.562044	0.506433	0.479381	0.61809	0.455203	0.569628	0.538801	0.494624	0.497668	0.526705	0.622383	0.558979	0.533915	0.579053	0.584987	0.581444	0.59552	0.663898	0.625552	0.57348	0.582825	0.571284	0.635043	0.611124	0.605221	0.602479	0.612335	0.613909	0.6543	0.620818	0.597205	0.636546	0.661276	0.598886	0.632768	0.646099	0.599723	0.603425	0.617388	0.639818	0.617747	0.597631	0.628161	0.65071	0.580096	0.636737	0.652342	0.681378	0.710009	0.753906	0.69547	0.645322	0.676622
chr9	57563896	+	0.260141	0.219124	0.379271	0.253226	0.288426	0.2537	0.202735	0.228121	0.220285	0.229224	0.246785	0.286176	0.177395	0.21121	0.187442	0.155971	0.19402	0.216811	0.175974	0.216487	0.196429	0.206581	0.20979	0.18543	0.237342	0.216216	0.199405	0.165517	0.190909	0.141618	0.264916	0.243499	0.15748	0.113821	0.282276	0.190828	0.21875	0.210454	0.180343	0.157343	0.216463	0.142338	0.125272	0.144026	0.170787	0.16036	0.214482	0.202492	0.16185	0.174229	0.175501	0.159574	0.145778	0.218369	0.194995	0.208494	0.199198	0.188966	0.153684	0.199715	0.199586	0.400691	0.253909	0.218502	0.194364	0.216237	0.200535	0.206495	0.193452	0.208333	0.144444	0.191176	0.208531	0.157407	0.191365	0.180863	0.196507	0.154982	0.182927	0.214219	0.189567	0.195889	0.211948	0.217715	0.209722	0.202474	0.320225	0.25426	0.251388	0.187071	0.215373	0.231374	0.192209	0.236261	0.197767	0.220339	0.25	0.192246	0.219807	0.177936	0.225681	0.169844	0.183784	0.162614	0.203297	0.226158	0.229139	0.225056	0.233992	0.2558	0.211398	0.216011	0.250643	0.190536	0.213306	0.210486	0.213277	0.238356	0.313813	0.163934	0.23311	0.312
chr9	61877722	+	0.476923	0.66577	0.654882	0.594502	0.638958	0.53926	0.602689	0.669299	0.549694	0.649822	0.591106	0.578879	0.526728	0.724173	0.617341	0.567734	0.568416	0.536116	0.536087	0.583145	0.490488	0.573907	0.518494	0.525552	0.598926	0.478127	0.532369	0.45563	0.595927	0.50842	0.726601	0.615536	0.651625	0.527831	0.656947	0.507804	0.424501	0.567914	0.622786	0.535829	0.503218	0.611718	0.558041	0.568851	0.540541	0.589854	0.543293	0.671484	0.491379	0.672367	0.526171	0.652709	0.640852	0.605086	0.56128	0.568432	0.568098	0.596923	0.593173	0.543654	0.501217	0.651107	0.499459	0.581349	0.566176	0.569083	0.508701	0.685002	0.476497	0.708565	0.62763	0.641935	0.663825	0.594004	0.421687	0.413836	0.59465	0.548985	0.51356	0.536812	0.584405	0.556343	0.555954	0.516768	0.572105	0.589375	0.766621	0.501618	0.525112	0.487971	0.576386	0.564764	0.660027	0.57342	0.584632	0.550204	0.551819	0.567397	0.626679	0.600611	0.550177	0.602556	0.57751	0.579329	0.614159	0.614558	0.524626	0.499792	0.538519	0.592744	0.539216	0.574137	0.605251	0.577069	0.567443	0.486672	0.564773	0.597265	0.661545	0.587035	0.592219	0.410596
chr9	61877764	+	0.231423	0.312204	0.324696	0.142488	0.332064	0.227783	0.207152	0.315422	0.221999	0.277502	0.189355	0.26182	0.234427	0.234534	0.209944	0.203891	0.251221	0.379203	0.235309	0.218905	0.247746	0.21606	0.279817	0.241569	0.237871	0.207265	0.263005	0.217184	0.259777	0.20612	0.346966	0.319172	0.277885	0.108495	0.380474	0.193189	0.243119	0.288161	0.149769	0.226403	0.2571	0.261963	0.22467	0.201384	0.187384	0.234834	0.242932	0.158991	0.207237	0.231324	0.215037	0.264769	0.243086	0.231128	0.2294	0.248082	0.255616	0.3401	0.216578	0.223179	0.240073	0.343899	0.190256	0.254011	0.195884	0.18918	0.274526	0.295995	0.22852	0.191627	0.258362	0.243103	0.319741	0.178819	0.307892	0.375727	0.229777	0.180044	0.243105	0.229132	0.236046	0.210204	0.318251	0.229338	0.216406	0.240381	0.559507	0.216207	0.194993	0.278502	0.232056	0.272104	0.417256	0.214054	0.235684	0.21649	0.214204	0.254176	0.206593	0.244752	0.250185	0.247656	0.270792	0.268303	0.251368	0.298141	0.17873	0.235502	0.284516	0.242462	0.213771	0.289376	0.256435	0.211633	0.259401	0.205625	0.280454	0.266922	0.249539	0.231731	0.224236	0.209964
chr9	61877767	+	0.294734	0.273154	0.39527	0.29259	0.388071	0.265472	0.312053	0.458375	0.378953	0.407187	0.232011	0.335657	0.293522	0.360298	0.272611	0.300031	0.316822	0.473336	0.244894	0.328096	0.232869	0.297497	0.296911	0.243178	0.293594	0.259883	0.286999	0.260529	0.339936	0.268244	0.2057	0.277998	0.343891	0.222758	0.355479	0.263138	0.174352	0.26736	0.23623	0.262786	0.286237	0.286939	0.313911	0.272003	0.351211	0.326087	0.24321	0.461613	0.266281	0.367654	0.271868	0.23875	0.313088	0.266818	0.282519	0.238806	0.333511	0.36512	0.258688	0.2675	0.267799	0.426407	0.266415	0.323222	0.302844	0.25744	0.316197	0.400617	0.224495	0.367507	0.263598	0.272285	0.302211	0.209013	0.191749	0.297642	0.261506	0.295831	0.286243	0.268984	0.253297	0.267629	0.320087	0.231852	0.280522	0.27536	0.367698	0.263295	0.256122	0.272541	0.319975	0.286102	0.435915	0.255588	0.319549	0.33888	0.347085	0.304581	0.303826	0.327346	0.328912	0.318905	0.296078	0.311324	0.319754	0.35911	0.213908	0.299754	0.295613	0.288235	0.261385	0.33063	0.346309	0.227349	0.299862	0.269877	0.269864	0.310139	0.30738	0.30611	0.331963	0.247492
chr9	61877770	+	0.54395	0.5852	0.65982	0.470814	0.708376	0.544226	0.580322	0.815338	0.561691	0.667205	0.584004	0.595138	0.560489	0.630334	0.556267	0.585925	0.612409	0.725555	0.474583	0.573755	0.515451	0.590985	0.597165	0.547984	0.597928	0.558127	0.593136	0.510275	0.611602	0.550858	0.844612	0.666837	0.843494	0.4666	0.785146	0.520753	0.573964	0.549148	0.551774	0.574549	0.619779	0.58899	0.492436	0.566171	0.788194	0.537451	0.498284	0.631501	0.579795	0.605589	0.553065	0.625712	0.606442	0.529344	0.542823	0.496039	0.611784	0.610359	0.58312	0.514048	0.532086	0.664555	0.553149	0.601969	0.533747	0.493202	0.596991	0.660166	0.559444	0.606936	0.627874	0.586777	0.752369	0.502799	0.523077	0.804862	0.570084	0.571078	0.542216	0.547423	0.509272	0.556795	0.627379	0.509147	0.557753	0.565265	0.753444	0.525987	0.507775	0.480618	0.605313	0.53224	0.598244	0.527154	0.593632	0.613971	0.605851	0.639756	0.644106	0.63	0.608299	0.628727	0.602376	0.617198	0.648911	0.702165	0.503239	0.577745	0.58405	0.581747	0.553626	0.587005	0.666364	0.514265	0.602716	0.514078	0.588201	0.564672	0.586505	0.596437	0.489731	0.468121
chr9	61877773	+	0.364865	0.487274	0.57471	0.270941	0.523238	0.343795	0.402352	0.581222	0.345761	0.499207	0.391523	0.409882	0.357832	0.502395	0.399497	0.381187	0.447996	0.446148	0.318108	0.406911	0.345358	0.366816	0.398204	0.320234	0.372227	0.370161	0.368711	0.306861	0.403753	0.331062	0.446097	0.428713	0.409214	0.251208	0.509888	0.361503	0.131805	0.429346	0.334751	0.369156	0.338728	0.440419	0.376825	0.321669	0.386712	0.478861	0.368873	0.535593	0.40521	0.5217	0.409438	0.458488	0.392888	0.35991	0.36546	0.385351	0.457704	0.404572	0.386092	0.366338	0.371585	0.524555	0.379081	0.383909	0.373124	0.339504	0.447374	0.443798	0.312778	0.505322	0.424954	0.304839	0.406116	0.360718	0.376426	0.473751	0.410973	0.423346	0.33968	0.303603	0.327843	0.369226	0.415552	0.342341	0.327676	0.365025	0.55814	0.364675	0.359349	0.332117	0.401731	0.358853	0.39826	0.340213	0.426738	0.441165	0.441291	0.416104	0.513239	0.433696	0.468447	0.446673	0.429074	0.437438	0.454095	0.462341	0.332017	0.332103	0.413813	0.367421	0.292276	0.423005	0.402325	0.332219	0.40077	0.348351	0.387894	0.431502	0.434067	0.378329	0.349639	0.376254
chr9	61877812	+	0.428935	0.519759	0.593776	0.436813	0.595405	0.532862	0.480902	0.671627	0.464407	0.534442	0.442328	0.497178	0.440624	0.507538	0.469936	0.467772	0.490465	0.501613	0.422365	0.47304	0.415339	0.52439	0.405298	0.484182	0.468556	0.436799	0.471154	0.404319	0.479277	0.467095	0.610837	0.664694	0.660617	0.271154	0.565292	0.42688	0.353448	0.461816	0.54516	0.467742	0.456281	0.515679	0.446873	0.429533	0.376712	0.442042	0.474233	0.553623	0.393064	0.519022	0.456371	0.501868	0.4629	0.44812	0.452867	0.429432	0.553146	0.509521	0.445308	0.42956	0.433886	0.562019	0.503443	0.534895	0.473684	0.374646	0.514081	0.569638	0.4133	0.557414	0.454128	0.652733	0.443902	0.47019	0.528701	0.665394	0.473251	0.480752	0.42684	0.439962	0.444143	0.491792	0.434688	0.438006	0.39931	0.470356	0.60929	0.454605	0.489338	0.415146	0.501054	0.470721	0.641711	0.470552	0.523707	0.479806	0.5801	0.586024	0.550401	0.542431	0.588132	0.575508	0.573333	0.471748	0.539673	0.550926	0.430702	0.464183	0.492841	0.478752	0.441354	0.477705	0.551678	0.482528	0.517528	0.452751	0.448413	0.498452	0.50086	0.472727	0.483405	0.407285
chr9	65631228	+	0.561835	0.579176	0.533412	0.563466	0.533145	0.569683	0.506957	0.532539	0.575675	0.623496	0.61714	0.565861	0.549062	0.572294	0.53879	0.568673	0.547478	0.563789	0.610901	0.600147	0.504572	0.562635	0.476542	0.573599	0.611091	0.558773	0.552979	0.535324	0.545558	0.574126	0.59472	0.63655	0.45766	0.674052	0.577273	0.607392	0.621359	0.55832	0.574729	0.567708	0.587177	0.541897	0.566768	0.640659	0.621313	0.581161	0.615873	0.628008	0.553097	0.562908	0.551967	0.577196	0.528195	0.573569	0.548609	0.588987	0.508484	0.54186	0.563254	0.560019	0.556915	0.539476	0.523579	0.603136	0.586478	0.555324	0.627995	0.58383	0.551348	0.595173	0.577286	0.569739	0.629893	0.549735	0.589909	0.581301	0.606691	0.582866	0.545487	0.557989	0.551051	0.542969	0.582925	0.542626	0.548541	0.547877	0.502694	0.518378	0.555996	0.579561	0.559845	0.545055	0.608108	0.541933	0.579457	0.541197	0.588927	0.576327	0.56851	0.572909	0.58118	0.574834	0.60034	0.622356	0.59449	0.544021	0.585569	0.547023	0.575878	0.549378	0.555327	0.593192	0.598115	0.516928	0.599233	0.627131	0.631006	0.591199	0.54474	0.581325	0.576164	0.566836
chr9	65631233	+	0.14659	0.155058	0.165053	0.158572	0.153319	0.142591	0.152758	0.160942	0.154339	0.20106	0.169999	0.153051	0.135135	0.160117	0.134554	0.164113	0.134769	0.182756	0.150342	0.139742	0.141436	0.154644	0.116351	0.174448	0.149908	0.159514	0.156317	0.135667	0.157835	0.152443	0.134489	0.179337	0.165605	0.192322	0.182551	0.202029	0.176738	0.177721	0.146218	0.180032	0.173099	0.143765	0.17033	0.172024	0.218929	0.150948	0.189418	0.163088	0.153097	0.17123	0.160774	0.156811	0.159678	0.154645	0.163905	0.154828	0.138173	0.172254	0.15333	0.129917	0.140157	0.149946	0.140136	0.183025	0.177016	0.129563	0.146753	0.184437	0.152723	0.142274	0.182186	0.163733	0.191835	0.165506	0.185684	0.170508	0.232316	0.199949	0.158235	0.131237	0.167036	0.139075	0.194549	0.131149	0.165158	0.162437	0.114816	0.128128	0.129254	0.15092	0.166261	0.15174	0.169684	0.138279	0.166184	0.144454	0.138402	0.160989	0.153808	0.166284	0.179846	0.169967	0.173582	0.186238	0.1977	0.138451	0.166432	0.177111	0.189487	0.136263	0.159657	0.173366	0.199695	0.139363	0.159746	0.188015	0.181721	0.14547	0.159346	0.174478	0.160834	0.203275
chr9	65631262	+	0.157281	0.164286	0.169508	0.182162	0.178363	0.178989	0.178533	0.190968	0.197325	0.229849	0.198704	0.188805	0.148113	0.156426	0.141022	0.187275	0.166599	0.150331	0.205385	0.197222	0.16255	0.175305	0.162526	0.163576	0.197118	0.184962	0.161094	0.158945	0.17086	0.176044	0.184528	0.2199	0.174351	0.195942	0.181227	0.184445	0.205792	0.196839	0.170111	0.187171	0.207256	0.154871	0.176423	0.213871	0.196545	0.190521	0.209116	0.224446	0.183094	0.204933	0.180645	0.213197	0.179145	0.179889	0.188764	0.178113	0.169098	0.196114	0.191743	0.167777	0.170693	0.181352	0.18332	0.213588	0.201006	0.14333	0.186747	0.181479	0.185927	0.197645	0.205481	0.176937	0.18947	0.189123	0.200331	0.194093	0.230895	0.210817	0.149762	0.170286	0.184247	0.160689	0.166486	0.169071	0.177596	0.184291	0.155587	0.161478	0.189367	0.192991	0.179795	0.174108	0.186257	0.165964	0.18233	0.155831	0.192876	0.188149	0.152101	0.200081	0.196992	0.208955	0.18067	0.19766	0.213182	0.177172	0.199615	0.199815	0.200674	0.179321	0.170046	0.193595	0.211656	0.186452	0.214809	0.221633	0.221387	0.201657	0.183218	0.185009	0.200056	0.208812
chr9	65631271	+	0.454972	0.47287	0.464515	0.435948	0.4446	0.449323	0.397821	0.445537	0.47516	0.516874	0.51103	0.462661	0.416307	0.452091	0.416764	0.467627	0.455142	0.432425	0.528524	0.490062	0.434766	0.476352	0.37635	0.505738	0.493652	0.459696	0.449724	0.447216	0.420567	0.469561	0.476103	0.522104	0.425456	0.499502	0.462306	0.484881	0.50983	0.492266	0.477761	0.474497	0.502898	0.432605	0.443483	0.524655	0.514593	0.468766	0.500967	0.510939	0.463614	0.466085	0.463873	0.502812	0.45278	0.421673	0.479029	0.462598	0.371044	0.47201	0.47366	0.399165	0.416537	0.406563	0.429215	0.505669	0.491629	0.407575	0.498212	0.492269	0.474695	0.4872	0.523359	0.493159	0.501859	0.480596	0.494584	0.482783	0.494849	0.510665	0.434539	0.45623	0.455	0.430322	0.464521	0.442806	0.451677	0.455268	0.42047	0.434454	0.478343	0.494433	0.476198	0.444702	0.494529	0.427766	0.491949	0.435381	0.478659	0.445649	0.40631	0.473652	0.489279	0.483103	0.461575	0.517173	0.504574	0.474566	0.50227	0.489764	0.500372	0.449399	0.474262	0.510996	0.515409	0.472527	0.493643	0.541906	0.496197	0.522996	0.432479	0.492624	0.478639	0.456913
chr9	65631305	+	0.0841068	0.0887281	0.0847869	0.0941411	0.0838356	0.0826052	0.0675914	0.0889724	0.0879385	0.105408	0.102312	0.0888776	0.0864122	0.0815743	0.0805081	0.0995196	0.081795	0.067874	0.0908586	0.0924742	0.0796108	0.096369	0.0704907	0.102961	0.101387	0.0953533	0.0939902	0.0872469	0.0874172	0.0737112	0.0736825	0.113315	0.0864891	0.080024	0.0988951	0.0950668	0.0971793	0.0926414	0.0858459	0.084752	0.0842064	0.0750517	0.0925592	0.0975797	0.0989443	0.0950449	0.0984195	0.111247	0.0852417	0.0721805	0.0829429	0.100623	0.0914619	0.0900774	0.0807684	0.0805408	0.069101	0.0777359	0.0876927	0.0762749	0.0773986	0.0801043	0.0845309	0.0891744	0.102374	0.0847885	0.0854701	0.0911021	0.0785372	0.104834	0.0915217	0.0880523	0.106504	0.0836285	0.0877671	0.087371	0.112567	0.0986673	0.0847458	0.0813661	0.0822206	0.078113	0.0770516	0.0850169	0.0865209	0.0715131	0.0781705	0.0783297	0.0889322	0.0913357	0.0838089	0.0861472	0.0987313	0.0790105	0.0865344	0.0839126	0.108112	0.0932255	0.0769231	0.0817829	0.0773639	0.100489	0.0854453	0.0891552	0.101668	0.090281	0.0823464	0.0871656	0.0815489	0.087664	0.090723	0.0975259	0.0972384	0.0768699	0.0959637	0.0978228	0.094265	0.0928277	0.0914317	0.0871894	0.0930054	0.0926419
chr9	65631316	+	0.107311	0.103626	0.106057	0.0987996	0.113937	0.110841	0.100216	0.0949065	0.118331	0.117246	0.105158	0.112188	0.113842	0.0918885	0.119185	0.111345	0.107711	0.0989052	0.113299	0.109176	0.110747	0.150342	0.119819	0.137826	0.140105	0.147556	0.148312	0.144129	0.142857	0.158483	0.0935499	0.182327	0.135134	0.129827	0.12583	0.149947	0.108342	0.141935	0.105679	0.152527	0.128516	0.123321	0.136929	0.150893	0.155101	0.128714	0.151271	0.151846	0.131972	0.143231	0.152381	0.127892	0.159108	0.139229	0.152512	0.140388	0.135811	0.144533	0.15092	0.134853	0.123043	0.0991044	0.0910088	0.114895	0.113307	0.102102	0.115416	0.125482	0.137378	0.126503	0.152259	0.123149	0.125749	0.15239	0.128222	0.142951	0.153607	0.142868	0.120608	0.110601	0.107118	0.115474	0.10531	0.10716	0.110103	0.099086	0.0978538	0.109779	0.120246	0.125	0.120873	0.110921	0.127932	0.104003	0.114422	0.0902439	0.13056	0.123629	0.0927025	0.12972	0.12656	0.131828	0.135181	0.117875	0.134402	0.138716	0.113451	0.122443	0.102919	0.106846	0.102729	0.11106	0.103526	0.0994311	0.120439	0.124945	0.104191	0.123914	0.121999	0.118742	0.114457	0.128982
chr9	65631336	+	0.1329	0.130779	0.116426	0.134266	0.126439	0.140191	0.134335	0.120274	0.145822	0.168612	0.151165	0.151755	0.144762	0.135596	0.117664	0.142611	0.135319	0.107518	0.134521	0.142426	0.118304	0.150039	0.105298	0.127859	0.142266	0.129614	0.121059	0.140969	0.13087	0.141778	0.135647	0.171218	0.13694	0.160882	0.13117	0.128545	0.123001	0.137027	0.133008	0.149907	0.139748	0.112673	0.134726	0.151559	0.157824	0.134065	0.138605	0.143548	0.124955	0.15067	0.135632	0.132754	0.135391	0.123703	0.144819	0.143813	0.10816	0.137897	0.157384	0.100843	0.110783	0.123299	0.134251	0.139062	0.156688	0.125897	0.14059	0.131402	0.153215	0.151568	0.15723	0.140397	0.146475	0.124941	0.145952	0.164785	0.159947	0.158291	0.128701	0.123654	0.142901	0.127016	0.13817	0.143684	0.143837	0.139967	0.124929	0.127852	0.130968	0.149623	0.14231	0.125572	0.158395	0.141426	0.135541	0.155882	0.13908	0.140521	0.12836	0.133158	0.146734	0.143365	0.137386	0.13054	0.153913	0.158928	0.15451	0.14755	0.155268	0.139081	0.151941	0.15512	0.155962	0.127998	0.164926	0.169514	0.14208	0.170115	0.133193	0.16	0.151737	0.134713
chr9	65631347	+	0.345245	0.359947	0.314941	0.336573	0.321079	0.35899	0.335279	0.325154	0.371259	0.389678	0.380668	0.373762	0.35681	0.325587	0.351443	0.357931	0.349798	0.335072	0.377642	0.371347	0.320217	0.351908	0.320189	0.351078	0.355539	0.335004	0.334864	0.326102	0.353039	0.353893	0.351767	0.377234	0.336064	0.382837	0.337762	0.389416	0.36866	0.3746	0.349696	0.361823	0.374757	0.320096	0.359411	0.408796	0.386529	0.355729	0.386431	0.385303	0.380816	0.384013	0.384126	0.370391	0.363148	0.331854	0.369284	0.361938	0.318786	0.363934	0.380767	0.342658	0.336183	0.335065	0.34563	0.393612	0.403696	0.335448	0.39493	0.380244	0.340786	0.362987	0.373381	0.348029	0.361046	0.375104	0.355675	0.365575	0.390327	0.40453	0.310681	0.360383	0.359006	0.347171	0.349382	0.341951	0.356332	0.335635	0.322253	0.342438	0.368528	0.376298	0.361096	0.360677	0.382707	0.33212	0.381377	0.337101	0.35443	0.333131	0.29651	0.352047	0.345395	0.372334	0.352632	0.353507	0.402474	0.327838	0.393145	0.384302	0.399591	0.354338	0.370995	0.389487	0.366953	0.339266	0.385371	0.403383	0.380171	0.398149	0.353759	0.404443	0.372789	0.34802
chr9	72111220	-	0	0	0	0.0232019	0	0	0	0	0	0	0	0	0	0	0	0	0	0	0	0	0.00246914	0.00404858	0.011976	0	0	0.00817439	0.00462963	0	0	0	0	0	0	0	0	0	0	0	0	0	0.00219298	0	0	0	0	0	0	0	0	0	0	0	0.00136426	0	0	0	0	0	0	0	0	0	0	0	0	0	0	0	0	0	0	0	0	0.0233161	0.0494505	0	0	0	0	0	0	0	0	0.00253807	0.0282686	0	0	0	0	0	0	0	0.00591716	0	0.00357143	0	0.00913242	0	0	0	0	0	0	0	0	0.0239726	0	0	0	0	0	0.00806452	0	0.00479616	0	0	0	0.0124069	0.00767263	0	0.00609756	0
chr9	72111227	-	0	0	0	0.0231481	0	0.00190476	0	0.0117647	0	0.00793651	0	0	0.0223214	0	0	0	0	0	0	0	0	0	0	0	0	0	0	0	0	0	0	0	0	0	0	0	0	0	0	0	0	0	0	0.0069808	0	0	0	0	0	0	0	0	0	0	0	0	0	0.00331126	0	0.0254237	0	0	0.00228311	0	0	0	0	0	0.00290698	0	0	0	0	0	0	0	0	0	0	0	0	0.0169492	0	0	0	0	0	0	0	0	0	0.0113636	0	0	0.00714286	0	0	0.00813008	0	0	0	0.00373134	0	0	0	0	0	0	0.0397727	0	0	0	0	0	0.005	0	0	0	0	0	0.0335366	0
chr9	72111229	-	0	0	0	0.00232019	0	0.00191939	0.0218978	0	0	0	0	0	0	0.0041841	0	0	0	0	0	0	0	0	0.00301205	0.00668896	0	0	0	0	0	0	0	0.004329	0	0	0	0.03207	0	0.00938086	0.00226757	0.0470219	0.00219298	0	0	0	0	0	0	0	0	0	0.00328947	0	0	0	0.00263852	0	0	0	0	0.0112676	0	0	0	0	0.0202703	0	0	0	0.00576369	0	0.00531915	0	0	0	0	0	0	0	0.00442478	0	0	0	0	0	0	0.0222222	0	0	0	0	0	0	0	0	0.0143369	0.0137615	0	0.00403226	0	0	0	0.00374532	0.00662252	0	0	0	0	0	0	0	0	0	0	0.00240964	0	0	0	0	0	0	0	0
chr9	72111232	-	0	0	0	0	0	0	0	0	0	0	0	0	0	0	0.0299625	0	0	0	0	0	0	0.00408163	0	0.0234899	0	0	0	0	0	0	0	0	0	0	0	0	0	0	0	0	0	0	0.0030581	0.0017452	0.0846154	0	0	0	0	0	0	0	0.00686813	0	0	0	0	0	0	0	0	0	0	0	0	0.0285714	0	0	0	0	0	0	0.00390625	0.00261097	0	0	0	0	0	0.0152439	0	0	0	0.00255754	0	0	0	0	0	0.00381679	0.003367	0	0	0	0.00714286	0	0	0	0.00367647	0	0.00806452	0	0	0	0	0	0	0	0	0	0	0	0	0.0217391	0.005	0	0	0	0	0	0	0
chr9	72111236	-	0	0	0	0	0	0.00190476	0	0	0	0	0	0	0	0	0	0	0	0	0	0	0	0.0126582	0	0.0033557	0	0	0.00462963	0	0	0	0	0.004329	0	0	0	0	0	0	0	0	0	0	0	0.0105634	0	0	0.00831025	0	0	0	0	0	0	0.0213523	0	0	0	0.00996678	0	0.00284091	0	0	0.022779	0	0	0	0	0	0.0144092	0	0	0	0	0	0	0	0	0.00231481	0	0.00307692	0	0	0	0	0.00340136	0	0	0	0	0.0230769	0	0	0	0.00294985	0.00359712	0	0	0	0.0291971	0.00568182	0	0.0037594	0	0	0.0131004	0	0	0	0	0.0420561	0	0	0	0	0	0.00671141	0	0.0025	0.0179487	0.00520833	0	0
chr9	72111244	-	0.0416667	0	0.0671141	0.00947867	0	0	0	0	0	0.015748	0	0.00485437	0	0	0.00374532	0	0	0	0	0	0	0	0.0239521	0	0	0	0	0	0	0	0	0	0	0	0	0.00877193	0	0	0	0	0.00219298	0	0.00611621	0	0	0	0.0248619	0	0	0	0.0196721	0	0.0148248	0.00353357	0	0.038961	0	0	0	0	0.00342466	0	0	0	0	0	0	0.0285714	0	0	0.00526316	0	0	0.0207254	0	0.00182815	0	0.0114943	0	0.00303951	0	0	0	0	0	0.00374532	0.010101	0	0	0	0	0	0	0.012012	0	0	0	0	0	0.00847458	0	0.0186567	0	0	0	0.00342466	0.027027	0	0	0	0	0	0	0	0	0	0	0	0	0	0	0
chr9	72111246	-	0	0	0	0.0300926	0	0.00190476	0	0	0	0	0	0	0	0	0	0.0136986	0.0441176	0	0	0	0	0	0.00299401	0.00333333	0	0.00271739	0.00925926	0.00378788	0	0	0	0	0	0	0.00632911	0	0.00641026	0	0	0	0	0	0.00304878	0.00174216	0	0.00236407	0.00552486	0.003125	0	0.0139535	0	0	0	0.0212014	0.00524934	0.0214592	0	0	0.00414938	0	0.0170648	0.008	0	0	0	0.0227273	0.00444444	0	0.00286533	0	0	0	0.0694981	0	0	0	0	0	0	0	0	0	0	0.00253807	0.00680272	0	0	0.00531915	0.0353982	0	0.0134228	0	0	0	0	0	0	0.00809717	0	0	0.0159363	0	0	0.00606061	0.0130435	0.024055	0	0	0	0	0	0	0	0.00240385	0	0	0	0	0.0383632	0	0.0151976	0
chr9	72111252	-	0	0	0	0	0	0.0201005	0	0	0	0	0	0	0	0.0021978	0.00200803	0	0.015444	0	0	0	0.0038961	0.00646552	0.00477707	0.0142857	0	0.004329	0.0175879	0.00204918	0.00696864	0	0.00409836	0.00455581	0	0	0	0.00321543	0	0.00308008	0.00127389	0	0.00239234	0.00562588	0.00500835	0.00192493	0.0124481	0.0103627	0	0.00346021	0	0.0589744	0.0036036	0	0.0014782	0.0039604	0.00285307	0.00963855	0	0	0.00227273	0.0015748	0.00968992	0	0	0	0	0	0	0.00297619	0.0015015	0.00417537	0.00276243	0	0.00610998	0.00284495	0	0.00197628	0	0.00128041	0.00733496	0	0	0.00175131	0.00316456	0	0	0	0	0	0.00473934	0.00198807	0	0	0.00626959	0.00911854	0	0.0223881	0.00251256	0.0042735	0	0	0.0169851	0	0	0	0	0	0	0.0137931	0	0	0.0483871	0	0	0.00127714	0	0.0141343	0	0	0	0	0.0554649	0
chr9	72111257	-	0	0	0	0.0127758	0	0	0	0	0	0	0	0	0	0	0	0	0	0	0.00443459	0	0.00871731	0	0	0	0.00252525	0	0.00234192	0.00380952	0.0101351	0	0	0.00219298	0	0	0.086262	0.0308824	0	0.00283822	0.00455581	0	0.0021978	0.00258732	0	0.00175901	0	0.00355872	0.00416667	0	0.0719424	0	0.00328947	0	0.00136147	0.00178891	0	0.00433839	0.00155039	0.00165837	0.00417537	0.00284495	0.00343053	0	0.0205245	0.00529101	0.00337838	0.00285714	0.0268456	0	0	0	0	0.0023753	0	0.00260417	0	0.000918274	0	0.00115075	0.0377778	0.0166667	0.0015873	0.00168919	0	0.019084	0.0343053	0	0	0	0	0	0	0.0265655	0	0	0	0.01373	0	0	0.0220588	0	0	0.00754717	0.00328947	0.0244648	0	0	0	0.00321543	0	0	0.00302115	0	0	0	0	0	0	0.00124069	0	0	0	0
chr9	72111261	-	0	0	0	0	0	0	0	0.0236686	0	0	0	0	0	0	0.00189036	0	0	0	0	0	0.00496894	0	0.00451128	0	0.0329114	0	0.00707547	0	0	0.0016835	0	0	0	0	0.00322581	0.00439239	0.00643087	0.000942507	0.00113636	0.00316456	0.0196937	0.00129534	0.0184049	0	0.003861	0	0	0	0	0.00470588	0.00164474	0.00425532	0.000677966	0	0.00263505	0.00650759	0.00153139	0.0066335	0.00208768	0.00141844	0.00688468	0	0	0	0.040678	0	0.00223214	0.00571429	0	0	0	0	0	0.0355731	0.00277008	0.00182815	0	0.00114943	0.00445434	0	0	0	0	0	0.00171233	0	0	0	0	0	0	0.00189036	0	0	0.0144144	0.00913242	0	0	0	0.00566572	0	0	0	0.00306748	0	0.00346021	0	0	0.0114286	0	0	0	0	0	0.00250627	0.00337838	0.00772201	0	0	0	0	0
chr9	72111270	-	0	0	0	0	0.00293255	0.00290135	0	0.00591716	0	0	0	0	0	0.00210526	0	0.00229358	0.00367647	0.00294985	0	0	0	0	0	0.00340716	0.00253807	0	0.00234192	0	0	0	0	0.00221729	0	0	0	0.00146199	0	0	0.00113766	0.00633914	0.00329308	0	0.00469484	0.00176211	0	0.00240096	0.00278164	0	0	0	0	0.00421941	0.0013541	0	0	0	0.00309598	0	0	0.002886	0.00171821	0	0	0.0105263	0	0.002849	0	0	0.0057971	0	0	0	0.0077821	0.00130378	0	0.000912409	0	0	0.00222222	0.00305344	0	0	0	0.00127065	0.00342466	0	0	0	0	0.0249042	0	0	0	0	0	0	0	0.00811359	0	0.00569801	0.0162933	0.0224719	0	0	0.00653595	0	0	0	0	0	0	0	0	0.00240385	0	0.0033557	0.00772201	0.00124224	0.002574	0.0699482	0	0
chr9	72111280	-	0	0.008	0	0.0011655	0	0.0105668	0.00369004	0	0	0.00793651	0	0	0.0045045	0	0.0191571	0.0045977	0.00749064	0	0.00223214	0.0100756	0	0	0.00152672	0.0290102	0.0257069	0.00690608	0.0190931	0.0235294	0	0	0	0	0	0	0.00321543	0.00443787	0	0.00285171	0.00114548	0.0031746	0.00110865	0.0378096	0.0139969	0.00352423	0.0116279	0.00240964	0.00139665	0.00474684	0.0144928	0.0546318	0.00165837	0.00421941	0.00136799	0.0230496	0.00265604	0.00217865	0.00772798	0.00166667	0.00419287	0.00142653	0.0017301	0.0200803	0	0	0	0	0.00449438	0.00578035	0	0	0	0	0.00392927	0.00263505	0.0554017	0.00368664	0	0.0126874	0.00224719	0	0	0.0135593	0	0	0.00172117	0.00375235	0	0	0.00443459	0	0	0	0	0.00148588	0.0144928	0.00461894	0.00232019	0	0	0	0.00402414	0.00376648	0.00662252	0	0.0131579	0	0.00271003	0	0	0	0	0	0	0.00120627	0.0176322	0	0	0.0150188	0.00129199	0	0.0377358	0
chr9	72111295	-	0.00699301	0	0	0	0	0	0.0300752	0	0.0479452	0	0	0.0049505	0	0.0128205	0	0	0	0	0	0.0445545	0.0274314	0.0248963	0	0.0136054	0	0.0027248	0.0141509	0.0265152	0	0.0136054	0.00806452	0.00431034	0	0.0153846	0.00641026	0.0650888	0	0.00572519	0	0.0031746	0.0110865	0.00789474	0.00931677	0.0142602	0	0.00477327	0.00849858	0.00955414	0.0144928	0.00943396	0.0133779	0	0.00549451	0.0144404	0.0159574	0.0132743	0.00613497	0.00334448	0	0.00859599	0.0244755	0	0.020595	0.0860215	0	0	0.0044843	0.00581395	0.00289855	0	0.00529101	0	0.00393701	0.00522193	0	0.00184162	0.0144928	0.0140187	0.00892857	0	0	0.0442177	0.0184049	0.0257732	0.0342466	0.0037594	0	0	0	0	0.00340136	0.030303	0	0.00297619	0.00724638	0	0.0136986	0.00406504	0	0	0.00803213	0.0225564	0	0	0.00438596	0	0.00540541	0	0.0397727	0.0430622	0.0666667	0	0	0	0.0102041	0.00680272	0	0.00506329	0	0	0	0.0416667
chr9	72111302	-	0	0	0	0.00234742	0	0.00190114	0.00735294	0	0.00689655	0	0	0.00980392	0	0	0.0113636	0	0	0	0.0267857	0	0.00746269	0.00408163	0.015015	0.0100671	0.0101523	0.00547945	0	0.019305	0.00653595	0.0102389	0	0.0171674	0.017094	0	0.00636943	0.00884956	0	0.00757576	0.00455581	0.00319489	0.00446429	0.00777202	0.00609756	0.0232975	0	0.0117647	0.00835655	0.00314465	0	0.046729	0.00327869	0	0.0135501	0.0070922	0.0026738	0	0.00307692	0	0.00416667	0.00283286	0.00343643	0.00813008	0	0.0105263	0	0	0	0.0114286	0.00294118	0.00398406	0	0	0.00387597	0	0.00552486	0.0962963	0.0144928	0.0255814	0.0133929	0.00606061	0.00319489	0	0	0.00255754	0	0	0	0	0	0	0	0.00381679	0	0.00589971	0	0	0.00913242	0	0.0404412	0.00284091	0	0.00374532	0.0263158	0.0182927	0.00436681	0.00346021	0.048913	0	0.00568182	0.028169	0.00598802	0	0.0103093	0	0	0	0	0	0	0	0	0
chr9	72111304	-	0	0	0	0	0	0.0248566	0.0437956	0	0	0	0	0.019802	0.0675676	0.00420168	0	0.0273973	0	0	0	0	0	0	0.00302115	0.00341297	0	0.00273224	0.0331754	0.00387597	0.00662252	0.0202703	0.008	0	0.00854701	0.0153846	0.00645161	0.0733138	0.00645161	0.00376648	0.00921659	0.0127796	0.00220751	0.0157068	0.00619195	0.0105634	0.0155039	0	0.0194986	0.00634921	0.0298507	0.0186047	0.0365449	0	0.0325645	0.00711744	0.00526316	0.00873362	0.00308642	0.0033557	0.00840336	0.0141643	0	0.00806452	0.00228833	0	0	0.00568182	0	0	0.00584795	0	0.0052356	0.00947867	0.00389105	0.00787402	0.0617978	0.0109689	0	0.00934579	0.00442478	0	0	0	0	0.0025641	0	0.00746269	0	0	0.0353982	0	0.0204082	0	0	0.00296736	0.0107914	0	0.0228311	0.0201613	0.00369004	0.019774	0.024	0	0.0394737	0	0	0.00343643	0.00540541	0.038961	0	0.0141509	0	0	0	0.00243309	0	0	0.0078125	0.0200501	0.0129199	0	0.00304878	0.0769231
chr9	72111306	-	0	0	0	0	0.0643275	0.00383142	0	0	0	0	0	0	0.0178571	0	0	0	0	0	0.00444444	0	0.030303	0	0.0060423	0	0	0.0108696	0.0382775	0.0344828	0.0131579	0.00341297	0	0	0.00847458	0	0	0.00294118	0.012987	0	0.00904977	0.00318471	0.00220751	0	0.0030581	0.00525394	0	0.00469484	0.0138504	0	0	0.00943396	0.00655738	0.00840336	0.00678426	0.0070922	0.0131926	0	0.00613497	0.00662252	0.0125523	0.00857143	0	0	0	0	0	0	0	0	0	0.00398406	0.0052356	0	0	0.0155844	0.0327869	0	0.0507246	0	0.00442478	0.0181818	0.00319489	0	0.00606061	0.0255754	0	0	0	0.00531915	0.0486726	0.027027	0	0	0.00598802	0.014881	0	0	0	0	0.003663	0	0	0.018797	0	0.00613497	0	0	0.0540541	0.0451613	0	0	0	0	0	0	0.00505051	0	0	0.00249377	0	0	0	0
chr9	72111310	-	0	0.00793651	0	0	0	0.0172745	0	0	0	0	0	0	0.0625	0	0	0	0	0	0	0.01	0.00746269	0.0161943	0.00606061	0	0.0253807	0.00271739	0.0046729	0.0153846	0.00653595	0.003367	0.015873	0	0.00854701	0	0	0.00874636	0	0.00753296	0.00907029	0	0.00659341	0.00515464	0.00613497	0.00525394	0.00775194	0.00705882	0	0.00315457	0	0	0.00662252	0	0.00409836	0.00711744	0.0131926	0.00865801	0	0.0265781	0	0.00284091	0.00680272	0	0.00684932	0.0105263	0	0	0.0133929	0.00574713	0	0.00395257	0.00526316	0.0047619	0.003861	0	0	0.0145719	0.0291971	0.00464037	0.00442478	0.0151515	0.00318471	0.0135135	0	0.00255102	0	0.00374532	0	0	0	0	0.00340136	0	0	0	0.04	0.0137615	0.0183486	0	0	0.0112994	0	0	0	0.00609756	0	0	0	0.00641026	0	0	0.00606061	0.0731707	0	0	0	0.0134228	0	0.00249377	0.00259067	0	0	0
chr9	72111312	-	0.013986	0	0.00675676	0.00721154	0	0.00972763	0.00746269	0	0.0342466	0	0	0.0295567	0.040724	0.00420168	0.00378788	0.00462963	0.0483271	0.0898204	0.00444444	0	0.0127551	0.00826446	0.0121212	0.0101695	0.015625	0.00835655	0.00966184	0.0115385	0.0198675	0.00684932	0	0.0131004	0.0442478	0.03125	0.00641026	0.0117647	0.0193548	0.0587121	0.0322581	0.0221519	0.00913242	0.0287206	0	0.0088968	0.015748	0.0142857	0.0371429	0.0253968	0.0147059	0.0143541	0.013245	0.0176991	0.0370879	0.0181818	0.00806452	0.00913242	0.0125392	0.0340136	0.012605	0.0230548	0.04811	0	0.00464037	0.0212766	0.00689655	0.0289017	0.00452489	0	0.0058651	0.00803213	0.00534759	0.00480769	0.00790514	0.0132626	0.00549451	0.0037037	0.0148148	0.016317	0.0267857	0.0273556	0	0	0	0.0306905	0	0.0189394	0	0	0.00456621	0.00389105	0.027027	0	0.0121212	0.0150602	0.00362319	0.00471698	0.0139535	0.00813008	0.0150376	0.00287356	0	0	0	0.0122699	0.0173913	0	0.0164835	0.00649351	0.00571429	0.0334928	0.0182927	0	0.0103093	0.00486618	0.00505051	0	0	0.0130548	0.0315789	0.00529101	0.00630915	0.0196078
chr9	72111317	-	0	0	0	0	0.00581395	0	0	0	0	0	0	0	0.00446429	0	0	0	0	0	0	0	0.0198511	0.0284553	0.003003	0	0	0.00815217	0	0.003861	0	0.0033557	0.00793651	0.0042735	0.00847458	0	0.00636943	0.00291545	0.00641026	0.00747664	0	0	0	0.00518135	0.00304878	0.00701754	0	0.00941176	0.00277008	0	0.0144928	0	0.00330033	0	0.00947226	0.0035461	0.0131234	0	0	0.00996678	0	0	0	0.00806452	0.00455581	0.0105263	0	0	0	0	0.0114943	0.004	0	0.00473934	0	0.0155844	0.0494505	0.00728597	0	0.00691244	0	0.0120846	0.0159236	0.00680272	0	0.00254453	0.0136519	0.0259259	0	0.00529101	0	0	0	0.00395257	0	0	0	0	0.00456621	0.0161943	0	0.0311615	0	0	0	0.0121951	0.0218341	0.00704225	0.0108108	0	0	0	0	0	0.0208333	0	0	0	0	0	0.025641	0	0.00303951	0
chr9	72111327	-	0.013986	0	0.00671141	0	0.00588235	0.00382409	0.0441176	0	0	0	0	0.00492611	0	0.0169492	0.00754717	0.00458716	0.00369004	0	0.0401786	0.005	0.0101523	0.00813008	0.027439	0.0101695	0.0102041	0.0246575	0.00938967	0.0307692	0.0397351	0	0	0.0173913	0.0512821	0.015873	0.00636943	0.0176471	0	0.0094697	0.0182232	0.0223642	0.0488889	0.012987	0.0154799	0.00355872	0	0.0167064	0.00555556	0.00946372	0	0	0.00666667	0.00869565	0.0108548	0.0391459	0.0375335	0.00869565	0.00940439	0.0165563	0.0168067	0.0369318	0.00692042	0	0	0	0	0.00571429	0.0045045	0	0.00864553	0.004	0	0.00473934	0	0.0340314	0.00564972	0.014733	0.00729927	0.0416667	0.0231481	0.0240964	0.00634921	0.00340136	0.00609756	0.0254453	0	0	0.0102041	0	0	0.00381679	0	0.00378788	0	0.00595238	0.0144404	0	0	0	0	0	0	0.00754717	0.0130719	0	0.00873362	0.00699301	0	0	0.0172414	0.0328638	0	0	0	0.00239808	0	0.00675676	0.0078125	0.0328283	0.0336788	0.0105263	0	0
chr9	72111331	-	0	0	0	0	0	0	0	0	0	0	0	0.019802	0.00444444	0	0.0224719	0.0273973	0.099631	0.00584795	0.0177778	0	0.0397022	0	0.0543807	0.0233333	0.0816327	0.0108992	0.0046729	0	0	0.0268456	0	0.034188	0.0254237	0	0	0.0237389	0.00645161	0.0337711	0	0.0408805	0.00436681	0.0466321	0.0426829	0.00699301	0	0.00235294	0.0192837	0.00325733	0	0.0186047	0	0	0.00138504	0.0318021	0	0	0.00311526	0	0.00826446	0.00852273	0	0	0	0.0107527	0	0	0.00446429	0	0.0263158	0.0158103	0	0	0	0.00261097	0.169399	0.0671506	0	0.0505747	0.0132159	0	0	0	0	0.0356234	0	0	0.030303	0	0.0442478	0	0.003367	0.0606061	0	0.0117994	0.0321429	0.00465116	0	0.0286885	0.00364964	0.02	0	0	0	0.0181818	0.047619	0	0.00540541	0	0	0	0.00598802	0	0.0412371	0.0215827	0	0	0	0.0127877	0.00512821	0	0	0
chr9	91364758	+	0.0161663	0.0176443	0.0101921	0.0130112	0.0107027	0.0179528	0.0169851	0.039632	0.0119617	0.023399	0.0154096	0.0171004	0.0132527	0.0209939	0.0127942	0.00787402	0.0115304	0.015895	0.0145078	0.0185571	0.015674	0.0133829	0.0119139	0.0104857	0.0104225	0.0108338	0.00472872	0.00848429	0.0140481	0.0100569	0.0281116	0.0122943	0.0106539	0.0357812	0.0051899	0.0120425	0.00400114	0.0135534	0.00734967	0.0164674	0.0112297	0.0184807	0.0203559	0.0105298	0.014527	0.0178001	0.0111193	0.00552029	0.00976668	0.00972883	0.00960699	0.0224359	0.0118378	0.00909526	0.0110384	0.0103236	0.018058	0.00983453	0.0103666	0.00940938	0.0147607	0.0100545	0.0171243	0.0187855	0.0139771	0.00645955	0.00558214	0.00858861	0.0119466	0.00397141	0.016288	0.0100645	0.0114685	0.0133897	0.00386808	0.0419569	0.00719424	0.0137564	0.00807823	0.0104033	0.0131058	0.0143198	0.00830718	0.0092116	0.00856164	0.00926561	0.00818685	0.0119805	0.00711491	0.018923	0.0107106	0.00425197	0.00790349	0.00774479	0.00974279	0.00664452	0.0124708	0.0140735	0.0136226	0.008867	0.0256988	0.0145278	0.00850229	0.0124858	0.0106746	0.0105932	0.0160183	0.00703934	0.0203209	0.00985545	0.0195886	0.0174074	0.0121083	0.0163711	0.0177515	0.0100644	0.0124392	0.0164609	0.0245464	0.011615	0.00787188	0.0116279
chr9	91364761	+	0.0120203	0.0229446	0.0148961	0.021658	0.0107628	0.0135561	0.00847009	0.00566572	0.0167715	0.00697865	0.0178427	0.0186081	0.0160204	0.0170077	0.00844556	0.00863382	0.0159563	0.0110612	0.016058	0.0133306	0.0158872	0.0200111	0.00537531	0.00937931	0.0135021	0.0170213	0.012674	0.0096242	0.0188261	0.0129032	0.027879	0.0126399	0.0171369	0.00582242	0.0299528	0.00978999	0.0225908	0.0119132	0.00932815	0.0205359	0.0106559	0.0145923	0.0115789	0.0103014	0.0222672	0.0191489	0.0139283	0.0124172	0.0178475	0.0142591	0.0160783	0.0245577	0.0142128	0.0131437	0.0118367	0.00995223	0.0149188	0.00921155	0.0118687	0.0056334	0.00839065	0.00880503	0.0156573	0.023134	0.0118143	0.0153657	0.0111465	0.0243414	0.015435	0.0172049	0.00985519	0.00128337	0.010906	0.0153918	0.0187068	0.0132604	0.0130003	0.0074813	0.00998725	0.0123417	0.0190752	0.0146683	0.0125623	0.0109622	0.0112936	0.0114864	0.0120685	0.010118	0.00730447	0.0119274	0.00629466	0.00726698	0.00228358	0.0101066	0.0120952	0.00595632	0.0159347	0.00897036	0.00554995	0.00684932	0.00853933	0.0101059	0.0169602	0.0130905	0.0225244	0.0127051	0.0106911	0.0152389	0.0096291	0.008519	0.0137031	0.0176861	0.0103571	0.00327779	0.0214097	0.0165123	0.0124661	0.0104987	0.0211061	0	0.0087146	0.00105932
chr9	91364767	+	0.012963	0.0196078	0.024735	0.0204765	0.00978109	0.00946074	0.0259809	0.00992908	0.0120012	0.0226151	0.0292564	0.0107927	0.0114033	0.0152162	0.0128352	0.0236943	0.0182428	0.031477	0.0108836	0.0110486	0.00785811	0.0201814	0.0190275	0.0149171	0.00874224	0.0195094	0.0147206	0.0166819	0.0129438	0.0168848	0	0.0198628	0.0330199	0.0189229	0.0110849	0.0127942	0.0188679	0.0110463	0.0138796	0.011501	0.0137792	0.0223296	0.0236731	0.0127277	0.00305914	0.0158151	0.0109836	0.0292414	0.0162338	0.0167459	0.0115183	0.0100671	0.0205809	0.0163543	0.0157737	0.0140901	0.0235033	0.0103254	0.0202327	0.00953619	0.00867291	0.0201681	0.0108824	0.0117801	0.017759	0.0196863	0.0204407	0.0126437	0.0135736	0	0.022115	0.0179671	0.0114685	0.00952829	0.0183038	0.000165782	0.0280822	0.0260003	0.012826	0.012492	0.0134208	0.0143003	0.0106932	0.018091	0.0170678	0.0107784	0.0269685	0.0190761	0.0197263	0.021301	0.0195512	0.00944882	0.00770833	0.0121079	0.013704	0.0198282	0.0213841	0.017154	0.00907716	0.0225564	0.0108108	0.00818488	0.0110821	0.0124787	0.0145175	0.00850159	0.0198701	0.00909467	0.0149626	0.014103	0.0107667	0.0154924	0.0260714	0.0223738	0.0217177	0.0177348	0.0168478	0.0168856	0.0106809	0.0231916	0.0166621	0.0242872
chr9	91364792	+	0.00626595	0.0133843	0.0241555	0.0152729	0.00583158	0.00964122	0.0114058	0.0177683	0.00959376	0.0154258	0.02562	0.0171163	0.016888	0.00840785	0.0151428	0.00905381	0.00779029	0.0175013	0.0122189	0.0135827	0.00866532	0.0104147	0.00279572	0.00857064	0.0124066	0.0134703	0.00598355	0.0115985	0.00834879	0.019496	0.00473322	0.0148141	0.00639078	0.0149145	0.0106458	0.0126853	0.00329891	0.00832652	0.0109615	0.0123239	0.0256268	0.0133943	0.0117176	0.0078125	0.0223275	0.00711172	0.0111998	0.0208953	0.00597826	0.00509144	0.0165514	0.00779995	0.0103432	0.00485233	0.00585951	0.0119391	0.0181022	0.0124077	0.0144633	0.00290402	0.0196606	0.00483701	0.0131774	0.0109194	0.0181818	0.00925497	0.0102612	0.0104885	0.0056305	0.00411523	0.0109779	0.0102894	0.00840807	0.00336244	0.0130466	0.000582169	0.00892857	0.0050817	0.00735451	0.0111673	0.00488773	0.00554182	0.00557103	0.00481062	0.00718747	0.0175875	0.000362363	0.0133521	0.00961624	0.0140639	0.00969388	0.0123223	0.00593688	0.00672501	0.0127127	0.00828089	0.0111459	0.0173964	0.0142566	0.00836066	0.00655664	0.0152321	0.0173373	0.00883191	0.00725875	0.0217911	0.00420811	0.012987	0.0133857	0.00708519	0.0140454	0.00831793	0.0108909	0.00971538	0.00940594	0.0218314	0.0103289	0.0151771	0.0132459	0.00633783	0.0115631	0.00899947
chr9	91364800	+	0.0120902	0.00335008	0.00944696	0.0157421	0.00959289	0.00853755	0.0225166	0.00604982	0.0147037	0.00659114	0.0136317	0.0150979	0.013422	0.0154176	0.0104238	0.0103369	0.0207938	0.00868357	0.00676731	0.0121517	0.00730912	0.00642099	0.019043	0.00430735	0.0204947	0.0177618	0.00761738	0.010467	0.0165182	0.0107126	0.000754473	0.0175614	0.00650304	0.0126318	0.0143569	0.0138238	0.000430973	0.00944316	0.0174772	0.00992824	0.015401	0.0144324	0.0157223	0.00834162	0.0113656	0.0115479	0.0163081	0.0255322	0.00327511	0.0219596	0.00640688	0.0191553	0.0132487	0.00752242	0.00808164	0.0079976	0.011911	0.014536	0.0214876	0.00603856	0.0138122	0.0107233	0.00619469	0.0240858	0.011024	0.0116099	0.00854359	0.0221838	0.0103517	0.00186245	0.0301589	0.00103199	0.00463353	0.00893385	0.00583658	0.0344165	0.00878856	0.00681605	0.0127191	0.00626959	0.00833525	0.0115217	0.00583279	0.00638587	0.0136551	0.0129837	0.0145261	0.00403415	0.0141223	0.0119298	0.0051103	0.020567	0.00584795	0.0120971	0.0113949	0.0113182	0.010386	0.0286387	0.0216175	0.0111622	0.0185688	0.0143204	0.013447	0.00970597	0.010661	0.0266596	0.0034463	0.0123916	0.00734767	0.00822233	0.011934	0.00941828	0.00822898	0.0151182	0.0201254	0.00909275	0.0100462	0.020508	0.0234427	0.0154568	0.0242573	0.0180085
chr9	91364803	+	0.0243168	0.0126764	0.0255654	0.015488	0.0128056	0.013106	0.0217046	0.0379702	0.0255064	0.027434	0.023539	0.0152558	0.0136618	0.00440117	0.020874	0.0179435	0.0125145	0.0133472	0.0137662	0.0162941	0.0171486	0.016144	0.016556	0.0116247	0.0218679	0.0185974	0.0190535	0.0196326	0.0170181	0.00486038	0.0204411	0.0187517	0.024809	0.0224098	0.000591086	0.0186701	0.0302162	0.0102323	0.0129277	0.0110741	0.0133346	0.0162325	0.0141983	0.0208379	0.00152259	0.0145005	0.0121317	0.0263832	0.00517148	0.0103039	0.00858144	0.014335	0.0171776	0.0116328	0.0138529	0.0157465	0.0194449	0.0180265	0.0230046	0.0192447	0.0153878	0.0100946	0.0265018	0.013983	0.0200718	0.0140475	0.0150667	0.0097617	0.0134724	0.0276633	0.0184476	0.00115652	0.0252113	0.0133153	0.0222608	0.0278032	0.0230478	0.0136076	0.0124667	0.0104342	0.0135259	0.0173958	0.00739098	0.00956127	0.0140459	0.0165048	0.00471413	0.0133233	0.0144565	0.00898776	0.0129263	0.0139064	0.0072856	0.0184845	0.011555	0.0112882	0.018363	0.0227273	0.0159615	0.0139299	0.0117408	0.0164212	0.0215827	0.0196749	0.0113175	0.00638978	0.0114701	0.022291	0.00107124	0.0121571	0.0159948	0.0101457	0.0235462	0.0163979	0.0145167	0.0181014	0.0108519	0.0219306	0.0137885	0.0121079	0.00992792	0.0211864
chr9	91364810	+	0.00788497	0.00573751	0.00863931	0.0115456	0.00605355	0.0184659	0.0186022	0.00922313	0.0103681	0.00308325	0.0125812	0.0135865	0.0039664	0.00159681	0.00902651	0.0114533	0.00734445	0.00743816	0.0147822	0.0126226	0.00918665	0.00288158	0.00769971	0.00622665	0.0113266	0.00920008	0.00798204	0.013419	0.00722356	0.00704158	0.000753661	0.015811	0.0073406	0.00438048	0.0167869	0.00752952	0.00873675	0.0228624	0.0108841	0.00792021	0.0129798	0.0149165	0.0168776	0.0144641	0.0106527	0.00725634	0.0145232	0.0078282	0.0280044	0.0088156	0.00901374	0.00175881	0.0126193	0.00952609	0.00445389	0.00915605	0.0149509	0.015434	0.010641	0.00789912	0.00435775	0.0111368	0.0112144	0.00654736	0.0149947	0.00615574	0.0119522	0.0180827	0.009256	0.0247176	0.00876574	0.000514999	0.00730029	0.00908126	0.0107077	0.000830841	0.00977366	0.0102336	0.00565756	0.00892929	0.0104908	0.00880116	0.0122087	0.00767038	0.00660604	0.00644551	0.00884205	0.00977995	0.00606061	0.00369333	0.00577838	0.010192	0.0213186	0.00905061	0.00703675	0.00462199	0.00702713	0.011935	0.0192308	0.0163239	0.0103791	0.0195889	0.0133943	0.00738007	0.0161771	0.0273863	0.0109468	0.00845012	0.00338923	0.0108321	0.0107773	0.00832871	0.00286123	0.00711354	0.0155449	0.00885312	0.0252443	0.00750892	0.0137664	0.000550509	0.00761697	0.000529661
chr9	91364819	+	0.00509731	0.00335008	0.00790826	0.00336197	0.00912494	0.00732018	0.0209883	0.00355366	0.0114838	0.00329829	0.0158762	0.0143336	0.0103537	0.00838658	0.0124943	0.00394101	0.00904597	0.004851	0.00220808	0.00856218	0.0131965	0.00915631	0.0119876	0.00638711	0.00837473	0.00702028	0.00537903	0.00911924	0.00779221	0.00382117	0.00399957	0.0103655	0	0.000313906	0.002615	0.01072	0.0181556	0.0118435	0.00743327	0.006115	0.00711264	0.00771278	0.00822419	0.00666075	0.00922446	0.00761246	0.0118328	0.00460123	0.0106499	0.00890799	0.0080339	0.0124142	0.0134811	0.00626921	0.00688753	0.010539	0.00926064	0.0086132	0.00702247	0.00993208	0.0103307	0.00990099	0.00753435	0.00700832	0.0160541	0.0080148	0.00722505	0.00659782	0.00882976	0.00586042	0.00677932	0.0172548	0.0021103	0.00791384	0.00577141	0.00168138	0.00850399	0.00488151	0.00815888	0.00462287	0.00784073	0.00875687	0.00773821	0.00546597	0.00656928	0.00717187	0.00500305	0.00368585	0.0165141	0.00596383	0.00991962	0.00549319	0.0040932	0.011237	0.00998629	0.00232327	0.0123167	0.0236267	0.0175841	0.00904011	0.0172218	0.0171291	0.00889328	0.0145673	0.00599315	0.0160214	0.00766137	0.00706127	0.0118301	0.00297177	0.0077163	0.00572484	0.00214439	0.00520049	0.00956622	0.00808407	0.0108755	0.0182468	0.0156836	0.000830795	0.013624	0.00159405
chr9	91364822	+	0.0109074	0.00119275	0.00725348	0.00966902	0.0055801	0.00252366	0.0113666	0.00460014	0.0106383	0.0158306	0.030389	0.0237389	0.00371834	0.00345975	0.0114181	0.00495364	0.0139706	0.000864304	0.00777403	0.0141785	0.00571429	0.00528904	0.00569223	0.00497169	0.00422773	0.0031918	0.00722651	0.0116825	0.00720089	0.0114997	0.0081659	0.010671	0.000210526	0.000520508	0.0151104	0.0106652	0.00916118	0.0161019	0.0118744	0.0132541	0.00943179	0.00762621	0.00850008	0.00904407	0.00539811	0.00965486	0.00900845	0.00904509	0.0186789	0.00682312	0.0162559	0.00496714	0.0080951	0.00562335	0.00510308	0.0111111	0.00347428	0.00585892	0.0164141	0.00643994	0.00557314	0.00586633	0.00705675	0.00457716	0.005689	0.00769704	0.00438131	0.00959336	0.00994734	0.00516693	0.00665323	0.000513677	0.00363993	0.0105214	0.0164768	0.000746454	0.00599829	0.0060795	0.00629602	0.00537634	0.00976577	0.00690125	0.0190142	0.00908044	0.0100086	0.00342642	0.00458605	0.00749274	0.00952466	0.00362711	0.00500551	0.00899763	0.0181534	0.00908924	0.00313418	0.00872483	0.0140051	0.00955352	0.0172633	0.00866863	0.00696629	0.00846842	0.00981675	0.0119284	0.00468883	0	0.0122184	0.0103114	0.00998573	0.00786885	0.0149303	0.00496689	0.00998752	0.00327466	0.0108642	0.00382987	0.0116563	0.00355472	0.00933707	0.00604728	0.0105892	0.0105652
chr9	91364843	+	0.00930233	0.00239349	0.0142068	0.00785047	0.0121495	0.00442338	0.00797024	0.00991501	0.0060042	0.0102881	0.00817996	0.00857249	0.0055788	0.00879531	0.0165024	0.00789809	0.00358499	0.00554401	0.00649519	0.00626959	0.00966944	0.0102612	0.0102396	0.00110895	0.00311526	0.0122378	0.0115	0.0078125	0.009273	0.00859271	0.000432152	0.00746812	0.00378469	0.0115063	0.0111454	0.0122397	0.000574713	0.00717949	0.0130682	0.0209475	0.00988818	0.00896425	0.0133495	0.00685007	0.000339098	0.000918414	0.01314	0.00320067	0.00761697	0.0141844	0.00753593	0.00659509	0.00610204	0.0120802	0.00589122	0.00457985	0.0156204	0.011469	0.00916031	0.0101818	0.00774443	0.00462768	0.00382916	0.0175131	0.00761744	0.00708783	0.0117146	0.00344531	0.0044748	0.00479361	0.00850719	0.0139788	0.0107042	0.00354275	0.00471601	0.000166834	0.00551914	0.00722929	0.00641711	0.00676002	0.00689867	0.0121784	0.00778932	0.00706714	0.00223406	0.0118475	0.000242601	0.00924005	0.00892698	0.00689215	0.0102267	0.0150412	0.00062487	0.00719823	0.0113815	0.00462963	0.0171607	0.00780945	0.00202429	0.0148026	0.0162528	0.00965717	0.0104918	0.0136752	0.00851789	0.00530786	0.00534147	0.0144628	0.0167857	0.00689655	0.0101573	0.00996678	0.0128663	0.00410621	0.0135135	0.0153164	0.00760456	0.00863039	0.0163627	0.00991189	0.0228945	0.012685
chr9	91364854	+	0.00509259	0.00477555	0.0145269	0.01044	0.015814	0.00598614	0.0121693	0.00283487	0.0122791	0.0160428	0.0153971	0.0137291	0.00162639	0.0103751	0.0102763	0.00508388	0.00629327	0.00691324	0.00622568	0.00625261	0.00963477	0.00760809	0.00672818	0.00666297	0.00451213	0.00737005	0.00648056	0.00734788	0.0122041	0.00665652	0.00107458	0.0101431	0.000419199	0.012703	0.0014181	0.0130179	0.00372279	0.00530937	0.00689809	0.00528169	0.0126105	0.00732443	0.0110305	0.013837	0.0155721	0.00914634	0.00716403	0.0142699	0.00596853	0.0153368	0.0101452	0.00520196	0.00687838	0.00705742	0.00682408	0.00874925	0.00769458	0.00704887	0.0179747	0.00333382	0.00799669	0.00419639	0.0126582	0.0157205	0.0109751	0.0104648	0.0130181	0.00744986	0.00866308	0.00902815	0.00363489	0.0134228	0.00393369	0.00765426	0.0189641	0.00897457	0.00823045	0.00826575	0.00597907	0.00576461	0.0108563	0.00801227	0.00664329	0.00689935	0.00580899	0.00719055	0.00554083	0.00785781	0.00871266	0.00152478	0.00611517	0.0094518	0.00829876	0.0067865	0.00819352	0.0066313	0.00973141	0.00741319	0.0126326	0.0150082	0.00947653	0.00625602	0.019595	0.0165148	0.00595998	0.00957956	0.00764818	0.00742881	0.00822604	0.00918635	0.0071966	0.00478645	0.0114082	0.00573301	0.0207647	0.00724638	0.00758397	0.00787992	0.0256137	0.00824629	0.00597826	0.00844773
chr9	91364858	+	0.0208526	0.0196266	0.0338849	0.0234724	0.0223776	0.0119723	0.0260223	0.00849858	0.0291729	0.0189223	0.0312881	0.0355273	0.0134758	0.0407131	0.0201373	0.00813008	0.0239295	0.00865651	0.0160747	0.0219207	0.030378	0.0135587	0.0180943	0.0177976	0.00931677	0.0197751	0.0229369	0.0112334	0.0247781	0.0219215	0.0107596	0.0215502	0.0311382	0.000208594	0.0343765	0.0181211	0.0131843	0.0183439	0.0227349	0.0113703	0.0302246	0.0282754	0.0230408	0.0192011	0.0382662	0.0217125	0.0226906	0.024664	0.0245633	0.0357514	0.0187851	0.0351875	0.0200983	0.0201632	0.0235262	0.0268764	0.049212	0.0171061	0.0287093	0.0162885	0.0197951	0.0185029	0.0117786	0.0320879	0.0274377	0.0206027	0.0300372	0.0209529	0.0185012	0.0153887	0.0133495	0.00798763	0.0275436	0.0235905	0.0208674	0.0330055	0.0292498	0.0184317	0.0108974	0.0102646	0.0156298	0.0173824	0.0218034	0.0185411	0.0166039	0.0147437	0.0250905	0.0127916	0.0306759	0.0161372	0.0232835	0.0135818	0.0116424	0.013429	0.0327613	0.0232868	0.0253708	0.0238468	0.0247725	0.0223317	0.0243682	0.0410232	0.0275049	0.0335991	0.0240757	0.0359635	0.0179526	0.0321649	0.0269107	0.0262381	0.0179563	0.0176796	0.0204155	0.0101065	0.0329924	0.0185559	0.0184082	0.0295991	0.0385027	0.0276091	0.0198585	0.0212089
chr9	98952299	+	0.00806142	0	0.00623644	0.0017374	0.00946021	0.00702459	0.00949668	0.00615511	0.0151238	0.00609042	0.0136286	0.012012	0.00292038	0.00230468	0.00702207	0.0099591	0.0153595	0.0141586	0.0120932	0.00201178	0.00625469	0.00498487	0.00869565	0.00575583	0.00458856	0.0174157	0.0107575	0.00675361	0.00501114	0.0147959	0	0.00646431	0	0.000606796	0.0165387	0.00696226	0	0.0106337	0.00604449	0.0105284	0.00621341	0.0068514	0.0137677	0.00571726	0	0.0144928	0.00906947	0.00875099	0.0166571	0.00281633	0.0073193	0.012958	0.0143545	0.00703047	0.00351606	0.00326383	0.0139639	0.00843882	0.0203218	0.00626014	0.00874352	0.00851714	0.00868644	0.010148	0.0155561	0.00512633	0.0115672	0.00346336	0.00490677	0	0.011893	0	0.0111702	0.00925161	0.00541072	0.00378215	0.00270124	0.00830625	0.01001	0.00703518	0.0115018	0.00988722	0.0115741	0.00964134	0.00515039	0.0084922	0.0041876	0.00630631	0.00459092	0.00786848	0.00693577	0.00432666	0.0124958	0.00594354	0.0115385	0.00896057	0.0118846	0.0180412	0.00815217	0.00555556	0.0151057	0.002886	0	0.0241821	0.0120664	0.0146413	0.00638104	0.0107834	0.00610554	0.0106583	0.00228738	0.0123711	0.0212569	0.00896785	0.00619323	0.0104136	0.00976253	0.0207342	0.00290803	0.00942745	0.00941942	0.0204521
chr9	98952301	+	0.00687285	0.00539892	0.00189496	0.00891751	0.00828729	0.0105395	0.0136728	0.00653595	0.00646123	0.00491343	0.00608125	0.00927152	0.00122268	0.00645013	0.00643685	0.00672209	0.00774457	0	0.0174253	0.00516351	0.0034965	0.00569192	0.00322776	0.00512666	0.00122662	0.00448556	0.0115607	0.012529	0.00111173	0.01016	0	0.00703433	0	0.000607903	0.0253987	0.0127458	0.0384615	0.0103152	0.0120846	0.00635299	0.0107591	0.0047134	0.00925747	0.0129938	0.00282885	0.000527426	0.0152201	0.0122113	0.0034463	0.00401929	0.0122419	0.000441112	0.00893208	0.0060251	0.0108748	0.00743158	0.0109158	0.00549048	0.00635055	0.0124052	0.00902643	0.0106661	0.00442758	0.00274841	0.0116339	0.0031107	0.009957	0.00837277	0.00292113	0.0191755	0.00889768	0.00123762	0.0101171	0.00676233	0.0111219	0.0460899	0.0226659	0.0077352	0.00822737	0.00380457	0.0093305	0.00522354	0.00719979	0.00806555	0.00777414	0.00655738	0.00670297	0.003367	0.00590551	0.00773232	0.00581074	0.00324149	0.000675447	0.00909475	0.0138889	0.0213904	0.0178282	0.0231065	0.00645995	0.0045045	0.0131772	0.0128388	0.0231092	0.0259209	0.0286576	0.0286944	0.0131669	0.00886637	0.000218007	0.0146077	0.00912863	0.011236	0.019889	0.00202429	0.0121825	0.00592417	0.00712025	0.000680041	0.00745997	0.00437083	0.00891938	0.00753498
chr9	98952306	+	0.00803982	0.0114148	0.0182115	0.0186706	0.0265707	0.0188253	0.0150943	0.0273693	0.0139489	0.0262541	0.0341547	0.0198873	0.00951504	0.00900277	0.00947187	0.00921169	0.010998	0.0452708	0.023636	0.0136377	0.011477	0.00621228	0.0105008	0.00814234	0.00642006	0.0171012	0.0204626	0.0204413	0.0111297	0.0129573	0	0.0197294	0.0140325	0.0284848	0.0130797	0.0116491	0.0508941	0.0097547	0.0129133	0.0212935	0.0130383	0.0153776	0.00931135	0.0128705	0.0282087	0.0200369	0.0108755	0.00852878	0.012188	0.0261833	0.00587264	0.00308778	0.0151396	0.00251214	0.00720807	0.0118268	0.0300278	0.016132	0.0152284	0.0122064	0.0166317	0.020524	0.00930233	0.0194627	0.0292443	0.00843727	0.0129105	0.0165847	0.0058451	0.0129434	0.016141	0.00123762	0.0101118	0.0142102	0.00919652	0.0011355	0.0162426	0.0100846	0.0144891	0.0128411	0.0136222	0.0169805	0.0185711	0.0100296	0.0201771	0.0165603	0.0311055	0.0243188	0.0093673	0.0104372	0.0151242	0.0087921	0.00609963	0.0106157	0.0138889	0.0178253	0.0162602	0.024359	0.0194049	0.0243682	0.0220264	0.014245	0.0210526	0.0218579	0.0452489	0.0444126	0.0172649	0.0216147	0.0186077	0.0236007	0.0143213	0.0126408	0.0252373	0.00152078	0.0253428	0.0124555	0.0142668	0.025641	0.023133	0.00437788	0.0159602	0.0151188
chr9	98952311	+	0.00726577	0.0140887	0.0178668	0.0166006	0.0195916	0.0140316	0.0089496	0.0110114	0.0150762	0.0158953	0.0260341	0.0171901	0.0127145	0.00138185	0.00386487	0.0104777	0.00788472	0.00040404	0.0159915	0.0146195	0.0140035	0.0044342	0.0127427	0.0196672	0.00917151	0.0160247	0.00892857	0.0104336	0.00501393	0.0172984	0.031746	0.0207865	0.0243542	0	0.0153483	0.0116448	0.0385144	0.0114597	0.00567564	0.00637323	0.00310522	0.00715046	0.0189153	0.0116898	0.00140845	0.026607	0.00980214	0.0164587	0.0126364	0.0116536	0.010792	0.000440917	0.011492	0.00417711	0.0144416	0.00944939	0.0210721	0.0173176	0.0122622	0.00803859	0.0245915	0.00566449	0.0254291	0.0158194	0.0163043	0.0095064	0.0127128	0.00801165	0.00684597	0.000479157	0.0197287	0.00123762	0.0164894	0.00921659	0.000483559	0.0249433	0.00270124	0.0120525	0.0169492	0.00921844	0.0165168	0.00860083	0.0100283	0.0143296	0.00838103	0.0101549	0.0163317	0.0105476	0.0104901	0.00830284	0.0128666	0.0167454	0.00877193	0.00993238	0.0214376	0.0266904	0.00488599	0.0102433	0.00388098	0.0126126	0.0248538	0.0369318	0.0105263	0.00816327	0.0105581	0.0359712	0.0147225	0.00980702	0.0113661	0.00604797	0.00723589	0.00687285	0.0240296	0.00320675	0.00970273	0.0210433	0.0129288	0.0186948	0.00799419	0.0119458	0.00549451	0.00753498
chr9	98952313	+	0.00610221	0.00570228	0.0127579	0.0118959	0.0124172	0.00200451	0.0103529	0.00122349	0.0036448	0.00607903	0.00951452	0.0119126	0.00643876	0.00736648	0.00801144	0.00956599	0.000136129	0	0.0110242	0.00731393	0.00823353	0.00497512	0.00666128	0.00391684	0.00244873	0.0137525	0.00978648	0.00741943	0.0078125	0.0050813	0	0.00874471	0	0.00121359	0	0.00801749	0.0384615	0.00472847	0.0136804	0.0109453	0.00287253	0.00698982	0.00812851	0.0126121	0.0155587	0.0100105	0.00507338	0.0220452	0.0155351	0.006035	0.00584688	0.00310835	0.00500884	0.004182	0.0075212	0.012888	0.00832717	0.0126582	0.00634786	0.00898204	0.00790323	0.00980392	0.00548523	0.00634384	0.011871	0.00128041	0.00633771	0.0067383	0.011713	0.000479616	0.00816024	0.00123762	0.00159574	0.00510877	0.0179003	0.0195103	0.00216099	0.00846847	0.00524607	0.00901623	0.0136088	0.00399815	0.0159588	0.00435897	0.00368475	0.00516351	0.000419287	0.000448833	0.00426509	0.00492126	0.00401718	0.00931929	0	0.0101458	0.00252845	0.0142349	0.00810373	0.00640205	0.00653595	0.0180343	0.0292826	0.0170455	0.00840336	0.0272109	0.021148	0.0215208	0.00771675	0.0117311	0.0107198	0.0114751	0.00724788	0.0077928	0.00323924	0.00118104	0.00682523	0.00385528	0.0110789	0.0190606	0.0149037	0.0128765	0.00873437	0
chr9	98952324	+	0.013369	0.0186186	0.0146262	0.0203423	0.0151934	0.0220441	0.0268488	0.00571895	0.013278	0.00935673	0.0248599	0.0264463	0.0119157	0.0181902	0.0144409	0.0161062	0.00746471	0	0.0119005	0.00903355	0.00848727	0.00977083	0.010692	0.00633102	0.00549954	0.0159888	0.00713649	0.00416763	0.005	0.0124809	0	0.019128	0	0.0157767	0.0318772	0.0149091	0	0.0187652	0.0113321	0.00755467	0.0163719	0.00561798	0.0117761	0.0168963	0	0.00895444	0.00815365	0.0207006	0.0126509	0.0156721	0.00529777	0.000440723	0.0142408	0.00852273	0.012492	0.0121487	0.0244264	0.0144715	0.0234542	0.0130974	0.0170858	0.0152406	0.0109913	0.0222646	0.0181066	0.00639854	0.0115489	0.0102059	0.0136319	0	0.0182671	0.00123916	0.00851064	0.0136581	0.00241896	0.01963	0.00215866	0.0203347	0.0139442	0.0112247	0.0145854	0.0167925	0.0146756	0.0203951	0.0126815	0.013253	0.000838223	0.0217782	0.0143069	0.0101294	0.0110773	0.0155595	0.0479892	0.0148431	0.0151515	0.0124555	0.0162075	0.0282051	0.0129366	0.0279531	0.00584795	0.0113798	0.00210084	0.00960219	0.0271493	0.0488506	0.00748809	0.00539511	0.0198647	0.0100042	0.0109731	0.00642055	0.0191863	0.00978408	0.0123941	0.0193165	0.0110906	0.0197548	0.0278182	0.0209051	0.012717	0.00861141
chr9	98952342	+	0.00516055	0.0216639	0.00693406	0.00659368	0.0146916	0.0101874	0.00331754	0	0.0091598	0.0143277	0.0189394	0.0114751	0.0111468	0.01748	0.0141184	0.0155125	0.00804442	0.0276839	0.01199	0.017139	0.00314347	0.00321773	0.0138662	0.0155015	0.0108041	0.00749328	0.00381679	0.00728383	0.00420286	0.00769034	0.000532198	0.010359	0.0248027	0.000914077	0.0130913	0.00460745	0.000693481	0.00809892	0.0106564	0.0129097	0.00602809	0.0107345	0.0114842	0.0115048	0.00141844	0.00411359	0.0103338	0.0200403	0.00607287	0.00640439	0.00562367	0.00135624	0.00767555	0.00759622	0.00752671	0.00824327	0.00654328	0.00567073	0.00745474	0.0117661	0.00781695	0.013745	0.0115515	0.0102787	0.0215221	0.0110333	0.0163076	0.0195555	0.0100663	0.000242307	0.0121936	0	0.0104642	0.00216037	0.00146163	0.0122184	0.000817216	0.00666119	0.00314663	0.00684036	0.00848295	0.0120463	0.00854258	0.00631118	0.0101093	0.00345513	0.000631446	0.000676437	0.00635052	0.00963787	0.00924189	0.00502615	0.0110357	0.00509879	0.00958466	0.0107914	0.0262295	0.0103292	0.00720367	0.0100917	0.0311111	0.00359454	0.00745474	0.00758621	0.0121766	0.0180897	0.00903683	0.00808369	0.00372889	0.0131896	0.0126753	0.00910558	0.00847753	0.00611569	0.0114025	0.00712589	0.0101785	0.00187649	0.0053783	0.0114703	0.00816713	0.0075594
chr9	98952347	+	0.000382409	0.000150353	0.00231671	0	0.003465	0.00590156	0.00661782	0.00204332	0.00598553	0.00973493	0.00183173	0.0067937	0.0050228	0.0101802	0.00693842	0.010184	0.00253269	0.00224949	0.00994624	0.00709528	0.00728826	0.00733453	0.00386297	0.0092818	0.000462963	0.00437915	0.00425627	0.00783076	0.00983975	0.0010242	0.0010627	0.0121813	0.00115252	0.00030553	0.000297089	0.0106972	0.000694444	0.00237649	0.00358423	0.00280589	0.0100006	0.00627679	0.00466608	0.00642497	0.00141543	0.0126045	0.0122917	0.0181598	0	0.0050638	0.00092081	0.00244444	0.00503729	0.00168095	0.00128545	0.00283467	0.00728155	0.00193673	0.00298444	0.00416329	0.004469	0.00851621	0.00433221	0.0132233	0.0105127	0.00424393	0.0140379	0.0105844	0.00783354	0.00942484	0.00572495	0	0.00912262	0.0071393	0.0228155	0	0.00108607	0.00444203	0.00364093	0.00150678	0.0076267	0.0124507	0.000257898	0.00753138	0.0115226	0.00838665	0.0102984	0.00349099	0.00591959	0.0045169	0.00713989	0.00623137	0.000340541	0.000955515	0.00698413	0.0118613	0.0146699	0.00321337	0.0103964	0.00362155	0.00147384	0.0185185	0	0.00682128	0.00151515	0.00718907	0.0104569	0.00523477	0.00218675	0.0165376	0.00176202	0.00824459	0.012287	0.00364654	0.00922758	0.00936107	0.0062038	0.0206449	0.0106606	0.00992155	0.00673052	0.000539957
chr9	98952367	+	0.0149454	0.00344983	0.00852619	0.00210761	0.0112095	0.0119092	0.0103627	0.00183748	0.00854843	0.00983146	0.0112222	0.0114163	0.00696624	0.016263	0.00687778	0.00807382	0.00612328	0.000202511	0.0103387	0.00625135	0.00676692	0.00364509	0.0132537	0.00755744	0.00353357	0.00745639	0.00895255	0.00836043	0.00695217	0.00700013	0	0.0163403	0.000370096	0.0315821	0.0124297	0.016773	0.0688705	0.0106352	0.00555891	0.00696864	0.00784196	0.00564541	0.00958745	0.00652273	0.0190948	0.0159841	0.00500865	0.00531844	0.00402183	0.0092236	0.00760073	0.0174586	0.00547094	0.00863153	0.00797166	0.00345958	0.015667	0.0116524	0.0127038	0.00380447	0.00744879	0.012308	0.0150876	0.0071874	0.00414454	0.00724505	0.013736	0.0042895	0.01293	0.00601395	0.00383	0.00124069	0	0.00626701	0.00979192	0.00397351	0.00135355	0.00721891	0.00861316	0.00914389	0.00640026	0.0120435	0.00580046	0.0107264	0.00708492	0.0107768	0.00587988	0.00427398	0.0147107	0.00775467	0.00796233	0.0096232	0.00524712	0.00678973	0.00126502	0.0162749	0.0121951	0.0192184	0.0492228	0.00271125	0.0043956	0.0128205	0.0147059	0.00749319	0.0015083	0.000717875	0.00852854	0.0101362	0.00196442	0.0076121	0.00454874	0.0137994	0.012948	0.0130046	0.00868038	0.00711744	0.0113486	0.00748427	0.0105464	0.00724221	0.00498667	0.00862534
chr9	98952375	+	0.0161169	0.0295334	0.00938841	0.0249023	0.0353741	0.0134731	0.0138376	0.00764588	0.0131406	0.0314015	0.028982	0.0181818	0.0197052	0.0133826	0.0153716	0.0181374	0.0209658	0.0610101	0.0342285	0.0137472	0.0297078	0.0201378	0.023422	0.0167015	0.0125421	0.0220325	0.0260078	0.0188333	0.0229634	0.0348573	0.0222222	0.0412663	0.00222387	0.0358881	0.0261628	0.0169791	0.0183007	0.0246454	0.0162156	0.023265	0.0255457	0.0162798	0.0257094	0.0148349	0.0324401	0.0209161	0.0193071	0.0125367	0.0141403	0.0193705	0.0219701	0.0305987	0.028242	0.0205617	0.0223172	0.0190579	0.0195899	0.0134497	0.0268569	0.0149898	0.0269667	0.0294687	0.0366723	0.0208899	0.021374	0.0195865	0.0121103	0.0149738	0.0214184	0.00713946	0.0214022	0.107232	0.0121629	0.0167515	0.0354886	0.0412529	0.0157952	0.0135135	0.0164579	0.0147469	0.0236208	0.023567	0.012073	0.0243184	0.00802568	0.0260796	0.0241566	0.0165031	0.0142623	0.0205663	0.00963126	0.0176717	0.0226894	0.0186857	0.0405405	0.033275	0.0078125	0.0225847	0.0303767	0.0191138	0.031339	0.0250696	0.0330579	0.0183007	0.0145985	0.0209205	0.0182547	0.0222501	0.0143254	0.021294	0.0245198	0.0178164	0.0409666	0.022485	0.0167114	0.0152582	0.0177824	0.0184936	0.0312952	0.010924	0.0157307	0.0311493
chr9	98952377	+	0.00421295	0	0.0165806	0.00149291	0.00720421	0.0105793	0.0127238	0.0012275	0.0114962	0.00328484	0.0163574	0.0073114	0.00490873	0.000697188	0.00316001	0.00586667	0.00724242	0.000407498	0.00124866	0.00462094	0.00631792	0.00756076	0.00962917	0.0146744	0.00187266	0.0059744	0.00628931	0.00499643	0.00170164	0.00750129	0.00107296	0.0146847	0.000748503	0	0.0239521	0.00852167	0	0.0104803	0.00551065	0.00830128	0.0164709	0.00816641	0.00762016	0.010033	0.00292826	0.0174029	0.00920302	0.011336	0.00642899	0.00143179	0.00891696	0.0362416	0.00559217	0.00305447	0.0077821	0.00350942	0.00451297	0.00650074	0.0158866	0.00814332	0.00668951	0.00502293	0.0122855	0.00614667	0.00441215	0.0136054	0.00409091	0.00586618	0.0182087	0.00784314	0.0095742	0.00125786	0.000543183	0.0124078	0.0004914	0.0107403	0.0109111	0.00894324	0.00405166	0.00485044	0.00693756	0.00682912	0.00311769	0.0142229	0.00538414	0.00295755	0.00170285	0.0045403	0.0046373	0.00967834	0.00808926	0.00423382	0.00993151	0.0036286	0.0101781	0	0.00327869	0.00387597	0.0117035	0.0182315	0.0132353	0.00718391	0.00851064	0.00821918	0.00913242	0.00723589	0.00387244	0.00221519	0.0125027	0.00355425	0.0149657	0.00643087	0.0108948	0.0111694	0.00829359	0.00594354	0.00211696	0.00961208	0.0237096	0.000231107	0.0284287	0
chr9	98952388	+	0.0148969	0.0131974	0.0116373	0.0101687	0.0182371	0.0165331	0.0070688	0.00652529	0.0152444	0.0226794	0.0124148	0.0145695	0.0149893	0.0142824	0.00572328	0.00549743	0.0107191	0.00566114	0.00675435	0.0156317	0.0134865	0.013847	0.0074672	0.0198855	0.00580507	0.019053	0.014719	0.00788314	0.0105732	0.0193089	0.00105708	0.0191388	0.0273466	0	0.0448907	0.00254823	0	0.00343692	0.00759768	0.0101412	0.00669376	0.0170135	0.0129394	0.00975039	0.0437853	0.0216074	0.0163043	0.023898	0.010327	0.01347	0.0109609	0.00750552	0.0196444	0.00367524	0.00927703	0.0128833	0.0105575	0.00659703	0.0203132	0.00252815	0.011626	0.0158972	0.0114093	0.0130857	0.0165332	0.00825385	0.0108992	0.0074654	0.00681929	0.000479846	0.0199852	0	0.00532198	0.00839092	0.0208031	0.0109599	0.00540541	0.0147615	0.00971842	0.01766	0.00982479	0.00801233	0.00978877	0.0155307	0.00945918	0.0101777	0.0093102	0.0128292	0.00707586	0.00282247	0.00582767	0.0154409	0.0203528	0.00995974	0.0113636	0.019573	0.00650407	0.0179487	0.0129366	0.0243243	0.0118343	0.0170455	0.0231092	0.00408719	0.0301659	0.025825	0.00680272	0.00790639	0.0187568	0.0195956	0.0103455	0.0155571	0.0367545	0.012998	0.0208678	0.0127483	0.0166052	0.020164	0.022008	0.00275989	0.00994002	0.0431034
chr9	98952394	+	0.00689391	0.00511586	0.0154976	0.00969667	0.0207814	0.0138434	0.0245979	0.0139059	0.0157965	0.020485	0.0185321	0.0255559	0.0149985	0.0156646	0.0124678	0.015578	0.00706426	0.045749	0.0176471	0.0066054	0.0179474	0.0132926	0.00777573	0.0211009	0.0152363	0.0184764	0.0239494	0.0094518	0.0230726	0.0185376	0.00214133	0.0245644	0.000750188	0.000617665	0.0425404	0.019963	0	0.0127981	0.007823	0.020741	0.0197912	0.0148011	0.0142634	0.0162162	0.00285307	0.0119681	0.00404709	0.0104952	0.019242	0.0141336	0.0153761	0.000447427	0.0214037	0.0156091	0.0142857	0.0189338	0.0121974	0.016174	0.0291595	0.00233645	0.0227459	0.0177049	0.024127	0.0252172	0.0191809	0.0145247	0.00952381	0.0153117	0.0133333	0.0295829	0.0245123	0	0.0193444	0.0150125	0.0190989	0.0187596	0.0148433	0.0195469	0.00934816	0.0117385	0.014373	0.0127171	0.0104058	0.0172213	0.0126189	0.0107751	0.000422476	0.0127796	0.0217031	0.0171729	0.00951049	0.0165693	0.000339674	0.0151418	0.0268542	0.0323741	0.00653595	0.00905563	0.00652742	0.0246126	0.0190896	0.00287356	0.0254777	0.0246914	0.0153139	0.00723589	0.0220957	0.0184185	0.0186077	0.0211032	0.0118355	0.0174873	0.0270645	0.0119027	0.0213782	0.015147	0.0110818	0.0164384	0.0171752	0.0127079	0.0220083	0.0108225
chr9	98952397	+	0.0382263	0.0236811	0.022475	0.0317618	0.0406077	0.0320802	0.0410377	0.0354812	0.0270809	0.0233973	0.0348271	0.0364964	0.0249197	0.0410044	0.0304983	0.0258636	0.0160109	0.0590137	0.0305723	0.0218046	0.0217554	0.0294954	0.0376594	0.035003	0.019902	0.0224593	0.0195991	0.0205033	0.0262423	0.035405	0.00106157	0.0427447	0.000740741	0.000608273	0.062167	0.0215722	0	0.0329212	0.0169307	0.0249004	0.0315046	0.0283926	0.0308438	0.0297378	0.00283286	0.0118828	0.0276263	0.0397333	0.0344828	0.0242033	0.0383346	0.0291519	0.0344283	0.0144247	0.0218755	0.0240131	0.0335869	0.03767	0.0373514	0.0117512	0.0249312	0.0335293	0.0312632	0.0296296	0.0333333	0.0269034	0.0285391	0.03442	0.0467608	0.0283381	0.0386234	0.0421314	0.0112	0.019861	0.0257657	0.000379075	0.0367965	0.0256364	0.0212873	0.0194897	0.0376397	0.0367171	0.0399382	0.0288623	0.0342692	0.0232919	0.0168492	0.0268078	0.0213886	0.025873	0.0239155	0.0226165	0.0295115	0.0288993	0.0721519	0.0409982	0.0308943	0.0232258	0.0400517	0.0252936	0.0673499	0.0256046	0.0168067	0.0217687	0.0529501	0.0131004	0.032441	0.0260648	0.0181025	0.0338063	0.0252536	0.0430304	0.0379718	0.0149254	0.0256093	0.0252226	0.0258575	0.0562181	0.0214819	0.0193059	0.0397805	0.0183585
chr9	98952401	+	0.00460653	0.0006035	0.00814996	0.00996761	0.0111607	0.0131114	0.00568451	0.0012285	0.0113258	0.0220865	0.0183914	0.00629347	0.0152401	0.000693963	0.00934579	0.0101351	0.0113218	0.00121803	0.00268192	0.00604926	0.00530839	0.00540735	0.004095	0.0155725	0.00309885	0.0145216	0.00900901	0.00992673	0.00569476	0.0144778	0.0320171	0.0142694	0.0311573	0.0364198	0.0317175	0.00550459	0	0.0110903	0.0141205	0.0105958	0.0120438	0.0110446	0.00915644	0.00588082	0.0240793	0.00478723	0.00455456	0.0230254	0.0075188	0.00304383	0.0081663	0.000444444	0.00821051	0.0133019	0.00274548	0.00146547	0.00766355	0.00405829	0.0106746	0.00302466	0.00649245	0.0113636	0.00825397	0.0225053	0.00753442	0.0110579	0.00865209	0.010989	0.00445765	0.0102589	0.0167374	0	0.0107181	0.0038187	0.0234064	0.00381098	0.00270563	0.00525648	0.0145619	0.00846433	0.00773917	0.00792541	0	0.00853816	0.00659114	0.0029427	0.0118243	0.00747283	0.00791687	0.00991221	0.00626566	0.00326131	0.0156676	0.00814053	0.0139594	0.028777	0.0115321	0.015444	0.0117493	0.00815217	0.00733138	0.00429185	0.00212314	0.0109739	0.0166415	0.0303907	0.00797085	0.00761905	0.00372562	0.0205494	0.00892857	0.0222732	0.0127848	0.0089527	0.00706714	0.00834078	0.0116742	0.00890411	0.015207	0.00461361	0.0134808	0.00864865
chr9	98952409	+	0.0122091	0.0195312	0.0156969	0.0203272	0.0301355	0.0320802	0.0145882	0.0114332	0.0179104	0.0163628	0.0243368	0.0284486	0.00735181	0.002541	0.00472441	0.0115269	0.0108814	0.0149616	0.0174439	0.0169394	0.01598	0.0156723	0.00868862	0.0174962	0.0134639	0.0131837	0.0142285	0.0118494	0.021727	0.0147433	0	0.0179978	0.000738552	0	0.0124334	0.0142128	0.00137552	0.00544335	0.014365	0.0137041	0.00968436	0.0141445	0.023584	0.014079	0.00140845	0.0208663	0.0130577	0.0164587	0.0196192	0.00884956	0.0234175	0.000441501	0.00815565	0.0140963	0.0115237	0.0216324	0.0196333	0.00899743	0.0283298	0.0189158	0.0160065	0.0265333	0.016942	0.0253753	0.0171162	0.0183184	0.00702788	0.0174895	0.00925475	0.00768123	0.0108696	0	0.00159744	0.00874443	0	0.0238095	0.0157267	0.0142189	0.0154652	0.0128282	0.0198393	0.015548	0.0228968	0.0151243	0.00798689	0.0186047	0.0243391	0.00696786	0.0162428	0.013926	0.0131688	0.00945946	0.0135044	0.0120788	0.0152091	0.0142857	0.00487805	0.0192308	0.0232859	0.0198198	0.0204678	0.0340909	0.0210084	0	0.0166163	0.0373563	0.0185941	0.0164766	0.0133014	0.0135898	0.0124044	0.016262	0.0226747	0.00911239	0.0128073	0.016	0.00843882	0.0115686	0.0204268	0.0110396	0.0102793	0.00538793
chr9	98952414	+	0.00152788	0.00781015	0.00976139	0.0171556	0.0171698	0.0203415	0.00707881	0.00856793	0.00980392	0.00257611	0.0112195	0.0172757	0.0102666	0.00991926	0.00717051	0.00708215	0.00869802	0	0.00498221	0.00961538	0.00875219	0.00818651	0.00526742	0.016329	0.0125421	0.011546	0.00848214	0.0104724	0.0100559	0.011465	0.00106157	0.0192689	0	0.000607903	0.0130409	0.00878799	0	0.00488857	0.0192587	0.00380076	0.00288115	0.00945554	0.00697945	0.00730403	0.00141443	0.0042861	0.00273324	0.000266525	0.0132336	0.0150041	0.00861911	0.0123894	0.0154303	0.00738379	0.00802568	0.0129515	0.006885	0.00533873	0.00850702	0.00831601	0.00646726	0.0147987	0.015625	0.00699301	0.00594776	0.00384686	0.0133787	0.00656455	0.00733855	0.000480769	0.0123487	0	0.00160342	0.00812469	0.00145702	0.000758438	0.00433839	0.00469823	0.00625939	0.00220573	0.00409903	0.00861141	0.00412265	0.00410467	0.00696008	0.00981743	0.01219	0.00449539	0.00541783	0.00662158	0.00692042	0.00609426	0.00912779	0.00740114	0.0151707	0.00534759	0.00488599	0.0320513	0.0142672	0.00544465	0.00732064	0.00571429	0.012605	0	0.0181543	0.012894	0.0102133	0.0114068	0.00720681	0.0123199	0.00476486	0.00938645	0.0120706	0.0195814	0.0105394	0.0103858	0.0134636	0.0204429	0.00967506	0.0170625	0.0135529	0.00755124
chr9	111311549	-	0	NA	NA	0.0645161	0	0	0	NA	0	0	0	0	0	0	0	0	0	0	0	0	0	0	0	0	0	0	0	0	0	0	NA	NA	NA	NA	0	0	NA	0	0.084507	0	0	0.101124	0	0	NA	0	0	NA	NA	0	0.0588235	NA	0.326733	0	0.0384615	0	0	0.0526316	0.00840336	0.0104712	0.008	0	0	0	0	0	0	0	0.0101523	NA	0	NA	NA	0	NA	0	NA	0	0	0.0114504	0	0.119048	0	0.135802	0.0686275	0	NA	0	0	0	0.0588235	0	NA	0.0833333	0.0416667	0.0238095	0.0218341	0.0258621	0.0134529	0.0488889	0.0210526	0	0.0384615	0.0366972	0.048583	0	0.111111	0.0357143	NA	0.0344828	0	0	0.0833333	0	0	0	0	0	0	NA	0	NA
chr9	111311551	-	0	NA	NA	0.0645161	0.538462	0.00862069	0.0217391	NA	0	0	0	0	0	0	0.110169	0	0	0	0	0.030303	0	0	0	0	0	0.0214286	0	0	0.0422535	0	NA	NA	NA	NA	0	0	NA	0	0.084507	0	0	0	0	0	NA	0	0	NA	NA	0	0.0588235	NA	0.030303	0	0.0387597	0	0	0.0933333	0	0	0.0322581	0	0	0	0	0	0	0	0.0203046	NA	0	NA	NA	0	NA	0	NA	0	0	0	0.0722892	0	0	0	0.0882353	0	NA	0.08	0	0	0	0	NA	0.0479042	0.0473684	0.0155039	0.0212766	0.0170213	0.0672646	0.0355556	0.0104712	0.0110497	0.0190476	0.0280374	0.0478088	0.00591716	0	0.142857	NA	0	0	0	0	0.0588235	0	0	0	0	0.146341	NA	0	NA
chr9	111311562	-	0	NA	NA	0	0	0	0	NA	0.25	0	0	0.0350877	0	0	0.102564	0	0.289474	0	0	0	0	0	0	0.0238095	0.6875	0.0283688	0.0194175	0.0434783	0	0	NA	NA	NA	NA	0	0	NA	0	0.231884	0	0	0.0666667	0	0.0888889	NA	0	0	NA	NA	0	0.0588235	NA	0.336634	0	0	0.0263158	0.0705882	0	0.0756303	0.0104167	0.08	0.230769	0.0535714	0	0	0	0	0	0.0612245	NA	0.03125	NA	NA	0	NA	0	NA	0	0	0.0305344	0	0	0	0	0.0343137	0	NA	0.244898	0.147059	0	0.0588235	0.0408163	NA	0.0419162	0.0846561	0.0465116	0.012766	0.0340426	0.0547945	0.0803571	0.0531915	0.00549451	0.0471698	0.0363636	0.027668	0.136095	0	0	NA	0.0344828	0	0	0.0833333	0	0.0377358	0	0	0	0.536585	NA	0	NA
chr9	111311565	-	0	NA	NA	0	0	0.0683761	0.0108696	NA	0	0	0	0.0526316	0	0	0.0423729	0	0	0	0	0	0	0	0	0.130952	0	0	0.02	0.057971	0.0422535	0	NA	NA	NA	NA	0	0.01	NA	0	0	0	0	0	0	0.21978	NA	0	0	NA	NA	0	0	NA	0.0792079	0	0	0	0.0352941	0	0.0762712	0.031746	0	0	0.0803571	0	0	0	0	0	0.00507614	NA	0	NA	NA	0.064	NA	0	NA	0	0.076087	0.0419847	0	0	0	0	0.0253807	0	NA	0	0.0588235	0	0	0	NA	0.0297619	0.0634921	0.0241935	0.017094	0.0347826	0.0896861	0.0454545	0.0680628	0.0549451	0.0188679	0.0272727	0.0325203	0.0595238	0.214286	0	NA	0	0	0	0.0833333	0	0	0	0	0	0	NA	0	NA
chr9	111311572	-	0.0652174	NA	NA	0	0	0.0357143	0.141304	NA	0	0	0	0.140351	0	1	0.0762712	0	0	0.0625	0	0.363636	0.161616	0	0.03125	0.0238095	0	0.0503597	0.038835	0.115942	0.028169	0	NA	NA	NA	NA	0	0	NA	0.0121951	0	0	0	0.1	0	0.0879121	NA	0	0.220588	NA	NA	0.047619	0.235294	NA	0.049505	0	0	0.0526316	0.119048	0	0	0.0104167	0.08	0	0	0	0	0	0	0	0.0204082	NA	0	NA	NA	0	NA	0	NA	0	0.0752688	0.00766284	0	0.047619	0	0	0	0.0480769	NA	0.32	0	0	0.0294118	0.02	NA	0.00598802	0.0621762	0.0465116	0.0311111	0.0893617	0.0765766	0.116592	0.157068	0.0497238	0.0188679	0.00909091	0.0355731	0.160714	0	0.142857	NA	0	0	0	0	0	0	0.0133333	0	0	0.195122	NA	0	NA
chr9	111311578	-	0.152174	NA	NA	0	0	0.00854701	0.108696	NA	0	0	0	0.0701754	0	0	0.059322	0	0	0	0	0	0.010101	0.2	0.0625	0.0357143	0	0.0431655	0.0294118	0.0144928	0	0.0222222	NA	NA	NA	NA	0	0	NA	0.0123457	0	0	0.02	0.133333	0	0	NA	0	0	NA	NA	0	0	NA	0	0	0.0465116	0	0	0	0.0683761	0.0628272	0.0327869	0	0.0535714	0	0.0408163	0.0731707	0	0.157895	0.0306122	NA	0	NA	NA	0	NA	0	NA	0	0.076087	0.0155039	0	0	0	0	0.049505	0	NA	0	0	0	0	0	NA	0.0419162	0.0466321	0.0472441	0.0215517	0.12987	0.0134529	0.0666667	0.0473684	0.0164835	0.0283019	0.0454545	0.0239044	0.112426	0	0	NA	0	0.116279	0.0740741	0	0	0	0	0	0.00641026	0.341463	NA	0	NA
chr9	111311585	-	0	NA	NA	0	0	0.00854701	0.0869565	NA	0	0	0	0.140351	0	0	0.00847458	0.108108	0	0	0	0.121212	0.040404	0.2	0.046875	0	0	0.0785714	0.0194175	0.115942	0.0140845	0.0681818	NA	NA	NA	NA	0	0.0232558	NA	0	0.0422535	0	0	0.1	0	0.0989011	NA	0	0.0147059	NA	NA	0	0	NA	0.019802	0	0	0	0	0	0	0.0208333	0	0	0.0625	0	0	0	0	0	0.0913706	NA	0.03125	NA	NA	0	NA	0	NA	0	0	0.023166	0	0	0	0	0.0295567	0	NA	0.32	0	0	0	0	NA	0	0.0673575	0.00775194	0.0212766	0.042735	0.0313901	0.0266667	0.0628272	0.0112994	0.0188679	0.0454545	0.0434783	0.0710059	0	0.142857	NA	0	0.113636	0	0	0	0	0	0	0	0.195122	NA	0	NA
chr9	111311601	-	0.173913	NA	0	0.258065	0	0.239316	0.326087	NA	0	0.16	0.185185	0.350877	0	1	0.0425532	0	0	0	0.190476	0.242424	0.141414	0.475	0.109375	0.1125	0	0.0569395	0.165854	0.0724638	0.112676	0.333333	NA	0	NA	NA	0	0.118136	NA	0.158537	0.248227	0	0	0.0558659	0.0526316	0.381215	NA	0	0.216418	0	0	0	0.0588235	0	0.502488	0	0.189189	0.0263158	0.410714	0.119205	0.151261	0.09375	0.12	0.0769231	0.148649	0	0.104167	0.243902	0.34375	0.0701754	0.192893	NA	0	NA	NA	0.0557769	NA	0	NA	0.138889	0.215054	0.15	0.0843373	0.0952381	0	0.358025	0.08867	0.275362	NA	0.4	0.149254	0	0.191176	0.01	0	0.19697	0.148825	0.155039	0.123667	0.226013	0.253933	0.2	0.146597	0.165289	0.188679	0.137615	0.154762	0.153846	0.0714286	0.0714286	0.444444	0.103448	0.318182	0.0754717	0	0.116279	0.396226	0.04	0.2	0.21865	0.0853659	NA	0.214286	NA
chr9	111311612	-	0.23913	NA	0	0	0	0	0.177778	NA	0.15625	0.2	0.185185	0.0530973	0.1	0	0.0340426	0	0	0	0	0.181818	0.0913706	0.275	0.0625	0.097561	0	0.0285714	0.165854	0	0.0633803	0.266667	NA	0	NA	NA	0	0.0185185	NA	0	0.352518	0	0.010101	0	0	0.0883978	NA	0	0.0075188	0	0	0	0.0588235	0	0.05	0	0.131783	0.0526316	0.0473373	0.0689655	0.153846	0.0508021	0.0691057	0	0.151786	0.0869565	0	0.0487805	0.09375	0	0.0953608	NA	0	NA	NA	0.110204	NA	0	NA	0.070922	0.0648649	0.117761	0	0.0487805	0	0.0621118	0.0246914	0.0386473	NA	0.265306	0	0	0	0.020202	0	0.173252	0.078125	0.0941176	0.0172786	0.055914	0.0519187	0.126697	0.0343008	0.0868347	0.0761905	0.0639269	0.144016	0.0840841	0.0357143	0.185185	0.111111	0.0350877	0	0	0	0.140351	0	0	0	0	0	NA	0	NA
chr9	111311625	-	0.043956	NA	0	0.225806	0.52	0.0042735	0.169399	NA	0.322581	0.16	0	0.106195	0	0	0.119658	0	0	0	0	0.276923	0.0153061	0	0.119048	0.0363636	0.6875	0.193548	0.0390244	0.130435	0.0704225	0.0337079	NA	0	NA	NA	0	0.0367279	NA	0.226994	0.0070922	0	0	0	0	0.220994	NA	0	0	0	0.444444	0	0	0	0.159204	0	0.0694981	0.0266667	0.177515	0.04	0.0508475	0.0446194	0.144578	0.153846	0.227679	0.217391	0.0824742	0	0	0.141593	0.107417	NA	0	NA	NA	0.064	NA	0	NA	0.0704225	0.0432432	0.10325	0	0.047619	0	0.0625	0.0517241	0.0970874	NA	0.32	0	0	0.0735294	0.19	0	0.0686567	0.106771	0.0077821	0.0598291	0.119914	0.058427	0.143498	0.225722	0.0939227	0.100962	0.0412844	0.178571	0.118694	0.214286	0	0	0	0	0.0740741	0.0833333	0.0930233	0.215686	0.2	0.133333	0.0385852	0.0487805	NA	0	NA
chr9	111311631	-	0.27907	NA	0	0.0727273	0	0.0825688	0.419162	NA	0.333333	0.444444	0	0.49505	0.242424	0.0232558	0.141509	0.16129	0.238806	0	0.0136986	0.403509	0.0414508	0.075	0.141732	0.0848485	0	0.278986	0.20297	0.148148	0.0785714	0.133333	NA	1	NA	NA	0.818182	0.0963636	NA	0.263158	0.0672269	0.129032	0	0.14881	0.0285714	0.354286	NA	0	0.0666667	0	0.4375	0.277778	0.363636	0	0.237113	0	0.0619835	0.287671	0.267081	0.413043	0.25	0.150289	0.267544	0.16	0.136792	0.131579	0.0888889	0	0.368421	0.040404	0.205128	NA	0	NA	NA	0.152838	NA	0	NA	0.320611	0.0795455	0.207843	0.05	0.271605	0	0	0.201031	0.18	NA	0.28125	0.015873	0.321429	0.134328	0.21875	0	0.122699	0.12012	0.183486	0.201474	0.2425	0.228117	0.207349	0.408408	0.200637	0.136364	0.173469	0.285388	0.154122	0.365385	0.04	0.466667	0.2	0.289474	0	NA	0.141935	0.0909091	0.212766	0.285714	0.0608365	0.207792	NA	0	NA
chr9	111311633	-	0.173913	NA	NA	0	0	0.0512821	0.304348	NA	0	0.16	0	0.157895	0	0	0.0932203	0	0.210526	0	0	0.545455	0.020202	0.075	0.046875	0	0	0.184397	0.0679612	0	0	0.113636	NA	NA	NA	NA	0	0.0365449	NA	0	0.352113	0	0.72549	0	0	0.263736	NA	0	0.0735294	NA	NA	0	0.0588235	NA	0.12	0.114286	0.00769231	0.0263158	0.164706	0.0789474	0.0336134	0.0670103	0.109244	0.153846	0.116071	0	0.142857	0	0.34375	0	0.137056	NA	0	NA	NA	0.0793651	NA	0	NA	0	0.0537634	0.121673	0.0481928	0.309524	0	0	0.0882353	0.15534	NA	0.54	0	0	0	0.2	NA	0.0416667	0.114583	0.108527	0.117647	0.106383	0.139013	0.136564	0.221053	0.0879121	0.160377	0.0727273	0.194553	0.189349	0.178571	0	NA	0.172414	0.0681818	0	0.25	0.209302	0.113208	0.08	0	0.0931677	0.121951	NA	0	NA
chr9	111311649	-	0.173913	NA	NA	0	0	0.0769231	0.0879121	NA	0	0.16	0.185185	0.0350877	0	0	0	0	0.210526	0	0	0.121212	0	0.275	0	0.0357143	0	0	0.0490196	0	0	0	NA	NA	NA	NA	0.821429	0.057047	NA	0	0.126761	0	0	0	0.0526316	0.307692	NA	0	0	NA	NA	0.047619	0.235294	NA	0.03	0.428571	0	0.105263	0.188235	0.0131579	0.00847458	0.0052356	0.0569106	0	0.116071	0.130435	0	0	0	0.0526316	0	NA	0	NA	NA	0.0238095	NA	0	NA	0	0.0217391	0.0798479	0.228916	0	0	0	0.0196078	0.0384615	NA	0.28	0	0	0.161765	0.0196078	NA	0.0952381	0.119171	0.108527	0.0683761	0.161702	0.103139	0.0577778	0.078534	0.107345	0.0377358	0.0454545	0.0714286	0.153846	0	0.0357143	NA	0.172414	0	0.0740741	0	0	0.0566038	0.0666667	0	0.11039	0.05	NA	0	NA
chr9	111311657	-	0.0434783	NA	NA	0	0	0	0.119565	NA	0	0	0	0.0350877	0	0	0	0	0	0	0.190476	0	0.020202	0	0	0.0119048	0	0	0.0485437	0.0869565	0.028169	0.0222222	NA	NA	NA	NA	0	0.00664452	NA	0	0	0	0	0	0	0.0989011	NA	0	0.0735294	NA	NA	0	0	NA	0	0	0	0	0.0470588	0.0789474	0	0.0628272	0	0	0	0	0	0	0	0	0.00507614	NA	0	NA	NA	0.015873	NA	0	NA	0	0	0.00772201	0	0.0952381	0	0	0	0.0384615	NA	0	0	0	0.0735294	0.137255	NA	0.0357143	0.0414508	0.0232558	0.0212766	0.0510638	0.0269058	0.0446429	0.0366492	0	0	0.00909091	0.0434783	0.106509	0	0	NA	0	0	0.037037	0	0.116279	0.113208	0	0	0.0384615	0.170732	NA	0	NA
chr9	111311664	-	0	NA	NA	0.0645161	0	0	0.1	NA	0.25	0	0	0.175439	0	0	0.0169492	0	0	0	0.190476	0	0.0714286	0	0	0	0	0.0212766	0.137255	0.057971	0	0	NA	NA	NA	NA	0	0.04	NA	0	0.214286	0	0	0	0	0.0888889	NA	0	0.0147059	NA	NA	0.047619	0	NA	0.01	0.0294118	0	0.0526316	0.0588235	0.0263158	0	0.00531915	0.0241935	0	0	0.130435	0	0	0.34375	0.153846	0.0103093	NA	0	NA	NA	0	NA	0	NA	0	0	0.0342205	0.0481928	0	0	0	0.107843	0	NA	0	0	0	0	0.1	NA	0.0714286	0.0729167	0.0620155	0.0729614	0.106838	0.0313901	0.0888889	0.0736842	0.0769231	0.0377358	0.0363636	0.130435	0.112426	0.0357143	0	NA	0	0.113636	0	0.333333	0.209302	0.113208	0.0266667	0.0666667	0.0645161	0.0487805	NA	NA	NA
chr9	111311668	-	0	NA	NA	0	0	0.025641	0.130435	NA	0	0	0	0	0.1	0	0.0254237	0	0	0	0	0	0.0707071	0	0	0.0119048	0	0	0.126214	0.0724638	0	0	NA	NA	NA	NA	0	0.0431894	NA	0	0.0140845	0.0588235	0	0.0111111	0	0	NA	0	0.0588235	NA	NA	0	0	NA	0	0	0.0232558	0.131579	0.0235294	0	0	0.0491803	0.016129	0	0.117117	0	0.125	0	0.34375	0	0.00510204	NA	0.1875	NA	NA	0	NA	0	NA	0.0416667	0	0.0306513	0	0	0	0.135802	0.0246305	0	NA	0	0	0	0.161765	0	NA	0.0833333	0.0621762	0.0465116	0.0212766	0.04329	0.0313901	0.169643	0.052356	0.0549451	0.0283019	0.0545455	0.0909091	0.0769231	0	0	NA	0	0.0227273	0	0	0	0	0	0	0.153846	0.0487805	NA	0	NA
chr9	111311670	-	0	NA	NA	0	0	0.042735	0.0652174	NA	0	0	0	0	0	0	0.0254237	0	0	0	0	0.030303	0.010101	0	0	0	0	0	0	0	0	0	NA	NA	NA	NA	0.0357143	0.0465116	NA	0	0.056338	0	0	0.0674157	0	0.010989	NA	0	0	NA	NA	0	0	NA	0	0	0.00769231	0	0	0.0526316	0	0.0260417	0.008	0	0	0.130435	0	0	0	0	0	NA	0.03125	NA	NA	0	NA	0	NA	0.0416667	0.076087	0	0	0	0	0	0.00490196	0	NA	0	0	0	0	0.0196078	NA	0	0.0260417	0.0387597	0.012766	0.0384615	0	0.08	0.0421053	0.0223464	0	0.00909091	0.0793651	0.0414201	0	0	NA	0	0	0	0	0	0	0	0	0.0641026	0	NA	0	NA
chr9	122587440	+	0.882067	0.89526	0.933556	0.901789	0.927982	0.882066	0.852273	0.871512	0.862482	0.896253	0.891873	0.883401	0.867414	0.933158	0.887472	0.86932	0.880957	0.857566	0.896733	0.88	0.880224	0.865018	0.849632	0.849933	0.88868	0.871763	0.865636	0.855178	0.894423	0.887671	0.904741	0.8929	0.892295	0.914069	0.856235	0.887937	0.908553	0.890735	0.89926	0.89544	0.8977	0.860895	0.862429	0.859997	0.910917	0.871809	0.878341	0.922408	0.877537	0.864396	0.904063	0.885437	0.883407	0.878737	0.888972	0.885117	0.880883	0.873697	0.876483	0.861822	0.880453	0.885886	0.909874	0.906447	0.885618	0.877929	0.876452	0.889081	0.884658	0.856416	0.874616	0.926179	0.905063	0.886313	0.875116	0.9166	0.863065	0.882203	0.883197	0.858144	0.877443	0.874536	0.930319	0.888152	0.887356	0.872691	0.936193	0.90098	0.885796	0.885872	0.872197	0.910345	0.8959	0.888239	0.901392	0.926748	0.888278	0.903806	0.901778	0.898225	0.879811	0.883866	0.91522	0.912294	0.891467	0.924379	0.908644	0.886076	0.898454	0.88738	0.884359	0.917244	0.923048	0.890798	0.891477	0.855021	0.884924	0.877246	0.849731	0.894902	0.885314	0.877301
chr9	122587484	+	0.696895	0.709369	0.724635	0.643957	0.750116	0.682187	0.662467	0.748109	0.701109	0.704203	0.728543	0.712814	0.648414	0.771911	0.619612	0.684892	0.682599	0.708925	0.73382	0.659824	0.641829	0.687181	0.687641	0.667513	0.691185	0.664469	0.68568	0.702944	0.666211	0.712312	0.755735	0.748497	0.735048	0.693855	0.741652	0.7389	0.712773	0.711165	0.688653	0.680367	0.71199	0.672612	0.636988	0.676122	0.775022	0.731416	0.682347	0.806409	0.713055	0.71961	0.673611	0.81729	0.672265	0.704579	0.642864	0.709818	0.672454	0.670403	0.700083	0.661551	0.652132	0.765201	0.695503	0.735928	0.674426	0.672659	0.735545	0.661087	0.674248	0.697989	0.673609	0.765232	0.764042	0.665175	0.733628	0.778287	0.742192	0.713095	0.675186	0.661436	0.689493	0.715693	0.775716	0.723689	0.683716	0.67908	0.765255	0.732112	0.729399	0.732813	0.676948	0.70255	0.776804	0.698293	0.726633	0.691834	0.70458	0.755672	0.722814	0.70366	0.680902	0.683215	0.737384	0.72358	0.645331	0.667998	0.684134	0.692603	0.697248	0.724792	0.668196	0.775328	0.715818	0.702109	0.713017	0.695787	0.718687	0.689991	0.671967	0.702532	0.711228	0.667185
chr9	122587543	+	0.700976	0.733696	0.764805	0.763804	0.770227	0.764561	0.731022	0.706266	0.731085	0.774104	0.786921	0.784438	0.739881	0.709848	0.726817	0.74938	0.730517	0.774791	0.732285	0.755106	0.741731	0.710317	0.692515	0.729001	0.697755	0.738687	0.732492	0.774697	0.743646	0.757888	0.740503	0.766605	0.708175	0.707328	0.727719	0.733739	0.776439	0.754948	0.766727	0.728737	0.775092	0.748355	0.708694	0.769824	0.731814	0.719381	0.760612	0.715686	0.723926	0.747681	0.708874	0.785899	0.735153	0.688671	0.755063	0.750373	0.77159	0.741823	0.757764	0.703669	0.723634	0.782652	0.749923	0.766259	0.757566	0.744433	0.756124	0.78375	0.726054	0.706473	0.738432	0.792254	0.772272	0.77474	0.788577	0.788188	0.774541	0.775362	0.718501	0.725705	0.736811	0.744397	0.700594	0.702302	0.695482	0.719316	0.763742	0.753547	0.768122	0.736711	0.739882	0.750572	0.788561	0.756138	0.73675	0.79644	0.749846	0.750698	0.731915	0.749208	0.764752	0.783699	0.751285	0.777255	0.752817	0.721461	0.736888	0.752618	0.729927	0.739433	0.780873	0.772759	0.819222	0.784084	0.733945	0.758677	0.780419	0.790897	0.794059	0.773831	0.738259	0.765794

### Sheet: Blood_Clock_CpGs
		Chronological age (mo.)	2.8	2.8	2.8	2.8	5.6	5.6	5.6	5.6	13.3	13.3	14.9333	14.9333	2.8	2.8	5.6	5.6	14.9333	14.9333	15.6333	15.6333	2.8	6.06667	6.06667	8.4	8.4	12.1333	12.1333	2.8	2.1	2.1	2.1	2.1	2.1	2.1	2.8	2.8	2.8	2.8	5.6	5.6	5.6	5.6	14.9333	14.9333	14.9333	14.9333	21.2333	21.2333	21.2333	21.2333	21.2333	21.2333	8.16667	8.16667	8.16667	8.16667	8.16667	8.16667	8.16667	8.16667	8.16667	8.16667	8.16667	8.16667	8.16667	8.16667	6	6	6	6	6	15	15	15	15	15	24	24	30	30	30	30	8.16667	8.16667	8.16667	8.16667	8.16667	8.16667	8.16667	8.16667	8.16667	8.16667	8.16667	8.16667	8.16667	24.5	24.5	24.5	24.5	24.5	24.5	24.5	24.5	4.43333	8.1	8.1	8.1	8.1	8.1	8.1	8.1	8.1	8.1	8.1	8.1	8.1	8.1	8.1	14.2333	15.1667	15.1667	15.6333	15.6333	15.6333	15.6333	16.1	16.1	17.2667	17.2667	17.2667	14.2333	14.2333	15.1667	15.1667	15.1667	15.1667	15.6333	15.6333	15.6333	16.1	17.5
		Epigenetic age (mo.)	3.43	4.38667	2.87	2.84667	5.71667	5.64667	6.27667	5.88	12.95	12.9033	14.8633	13.8367	2.75333	2.68333	6.09	6.88333	14.28	15.0033	15.3767	15.4467	3.5	6.16	6.41667	8.54	8.23667	11.9467	11.69	2.96333	3.45333	5.71667	4.78333	3.24333	2.49667	3.52333	5.25	3.43	3.24333	3.96667	8.89	8.68	6.95333	8.93667	13.6733	13.4867	13.4633	13.5333	18.1067	15.9833	17.2667	17.4767	16.4267	16.66	9.17	8.89	8.47	9.61333	8.98333	9.49667	9.31	9.03	9.63667	9.87	9.17	9.52	9.31	9.61333	7.58333	7.25667	7	7.58333	8.14333	15.3067	14.3733	14.63	14.77	15.19	16.31	15.1433	20.3933	20.16	21.3733	22.0267	9.1	9.63667	9.19333	9.56667	9.31	9.21667	8.89	9.45	8.61	9.45	8.91333	9.17	9.00667	19.0867	17.7333	18.1533	22.2833	17.4533	18.2467	20.0667	18.13	6.62667	8.9	9.4	9.5	9.1	9.4	9.5	9.4	9.6	9.1	9.3	9.9	9.9	9.8	8.7	13.2067	14.2567	15.0267	12.5767	12.9033	12.3667	13.9067	13.6033	13.0667	15.26	14.4667	15.4933	13.0433	13.16	13.4633	14	14.3033	14.7933	15.12	15.4	13.9533	14.6533	16.4733
		Set	Training	Training	Training	Training	Training	Training	Training	Training	Training	Training	Training	Training	Training	Training	Training	Training	Training	Training	Training	Training	Training	Training	Training	Training	Training	Training	Training	Training	Testing	Testing	Testing	Testing	Testing	Testing	Testing	Testing	Testing	Testing	Testing	Testing	Testing	Testing	Testing	Testing	Testing	Testing	Testing	Testing	Testing	Testing	Testing	Testing	Testing	Testing	Testing	Testing	Testing	Testing	Testing	Testing	Testing	Testing	Testing	Testing	Testing	Testing	Testing	Testing	Testing	Testing	Testing	Testing	Testing	Testing	Testing	Testing	Testing	Testing	Testing	Testing	Testing	Testing	Testing	Testing	Testing	Testing	Testing	Testing	Testing	Testing	Testing	Testing	Testing	Testing	Testing	Testing	Testing	Testing	Testing	Testing	Testing	Testing	Testing	Testing	Testing	Testing	Testing	Testing	Testing	Testing	Testing	Testing	Testing	Testing	Testing	Testing	Testing	Testing	Cre_Post 10 mo.	Cre_Post 10 mo.	Cre_Post 10 mo.	Cre_Post 10 mo.	Cre_Post 10 mo.	Cre_Post 10 mo.	Cre_Post 10 mo.	Cre_Post 10 mo.	Cre_Post 10 mo.	Cre_Post 10 mo.	Cre_Post 10 mo.	Cre_Post 10 mo.	ICE_Post 10 mo.	ICE_Post 10 mo.	ICE_Post 10 mo.	ICE_Post 10 mo.	ICE_Post 10 mo.	ICE_Post 10 mo.	ICE_Post 10 mo.	ICE_Post 10 mo.	ICE_Post 10 mo.	ICE_Post 10 mo.	ICE_Post 10 mo.
		ZRC Sample ID	AA-000-174	AA-000-175	AA-000-193	AA-000-194	AA-000-185	AA-000-186	AA-000-195	AA-000-196	AA-000-197	AA-000-198	AA-000-172	AA-000-173	AA-000-176	AA-000-177	AA-000-187	AA-000-188	A0A-000-058	A0A-000-059	A0A-000-061	A0A-000-062	A0A-000-039	A0A-000-040	A0A-000-041	A0A-000-042	A0A-000-043	A0A-000-044	A0A-000-045	A0A-000-038	A0A-000-751	A0A-000-752	A0A-000-753	A0A-000-754	A0A-000-755	A0A-000-756	A0A-000-864	A0A-000-865	A0A-000-866	A0A-000-867	A0A-000-868	A0A-000-869	A0A-000-870	A0A-000-871	A0A-000-872	A0A-000-873	A0A-000-874	A0A-000-875	A0A-001-130	A0A-001-131	A0A-001-132	A0A-001-133	A0A-001-134	A0A-001-135	A0A-001-054	A0A-001-055	A0A-001-056	A0A-001-057	A0A-001-058	A0A-001-059	A0A-001-060	A0A-001-061	A0A-001-062	A0A-001-063	A0A-001-064	A0A-001-065	A0A-001-066	A0A-001-067	A0A-000-067-D1	A0A-000-068-D1	A0A-000-069-D1	A0A-000-070-D1	A0A-000-071-D1	A0A-000-072-D1	A0A-000-073-D1	A0A-000-074-D1	A0A-000-075-D1	A0A-000-076-D1	A0A-000-078-D1	A0A-000-080-D1	A0A-000-081-D1	A0A-000-082-D1	A0A-000-083-D1	A0A-000-085-D1	A0A-001-068	A0A-001-069	A0A-001-070	A0A-001-071	A0A-001-072	A0A-001-073	A0A-001-074	A0A-001-075	A0A-001-076	A0A-001-077	A0A-001-078	A0A-001-079	A0A-001-080	A0A-001-433	A0A-001-434	A0A-001-435	A0A-001-436	A0A-001-437	A0A-001-438	A0A-001-439	A0A-001-440	A0A-001-703	A0A-001-081	A0A-001-082	A0A-001-083	A0A-001-084	A0A-001-085	A0A-001-086	A0A-001-087	A0A-001-088	A0A-001-089	A0A-001-091	A0A-001-092	A0A-001-093	A0A-001-094	A0A-001-095	A0A-000-102-D1	A0A-000-104-D1	A0A-000-105-D1	A0A-000-048-D2	A0A-000-054-D2	A0A-000-056-D2	A0A-000-057-D1	A0A-000-106-D1	A0A-000-107-D1	A0A-000-046-D1	A0A-000-050-D3	A0A-000-052-D3	A0A-000-108-D1	A0A-000-109-D1	A0A-000-110-D1	A0A-000-111-D1	A0A-000-112-D1	A0A-000-113-D1	A0A-000-049-D2	A0A-000-053-D2	A0A-000-055-D3	A0A-000-114-D1	A0A-000-047-D1
chr1	32172746	-	0.0723404	0.0211268	0.022831	0.0144928	0.0238095	0.0272109	0.0448276	0.0103093	0.0554493	0.0386266	0.0588235	0.0820669	0.00913242	0.0172414	0.011976	0.0298507	0.0293351	0.0322848	0.0880734	0.0612043	0.0676923	0.00613497	0.028	0.00714286	0.0178571	0.0909091	0.0295567	0.0308123	0.0135429	0.00941366	0.014864	0.0180976	0.0144676	0.0105478	0.0127448	0.0230621	0.00955224	0.00907029	0.0155183	0.0124395	0.0177912	0.0151636	0.0260341	0.0286899	0.0362319	0.0349815	0.0548697	0.0210526	0.0496689	0.0260586	0.0324675	0.055409	0	0.0328168	0.00663717	0.0211119	0.0271493	0.0179856	0.0194742	0.0299065	0.0501792	0.0325983	0.0191939	0.0226843	0.0285955	0.0281426	0.0171855	0.0259876	0.0184629	0.038674	0.0143653	0.0228909	0.0322245	0.0327422	0.0228436	0.0136472	0.0503621	0.0420198	0.0551897	0.0340321	0.0519948	0.0632306	0.0193294	0.0256144	0.0274034	0.0318471	0.025522	0.023434	0.0239091	0.0300679	0.0309532	0.026272	0.0279465	0.0204848	0.0323021	0.0478188	0.0352031	0.0545045	0.0363128	0.0427236	0.0588585	0.0350389	0.0599916	0.0235294	0.0235577	0.0267994	0.0234707	0.0162651	0.0314779	0.0299829	0.0225361	0.02257	0.0169579	0.0241026	0.0239659	0.0142904	0.0232372	0.0240416	0.0147341	0.030871	0.0304397	0.0188679	0.0337423	0.046281	0.0218805	0.032038	0.0285816	0.0390879	0.0388464	0.0186023	0.0380228	0.0198675	0.0456731	0.026808	0.0328707	0.0473649	0.0612009	0.033761	0.0564217	0.0432787	0.0360281
chr1	32172750	-	0.0893617	0.0335097	0.0365297	0.0218182	0	0.0340136	0.062069	0.0206186	0.0534351	0.0948276	0.0855615	0.115152	0.0272727	0.0231214	0	0.0298507	0.0861619	0.070306	0.102564	0.0669291	0.0553846	0.138462	0.0199203	0.108959	0.035503	0.0909091	0.0229508	0.0769231	0.0354713	0.0257035	0.0311111	0.0278012	0.0215116	0.0297538	0.0196568	0.0382391	0.0382775	0.0361991	0.042236	0.0305662	0.0474428	0.0338915	0.0548462	0.0680484	0.0607985	0.0654802	0.0926431	0.05	0.0960265	0.0588235	0.0572172	0.0976253	0.0454545	0.0805861	0.0242826	0.0592384	0.060423	0.0623886	0.0466926	0.0447344	0.0520646	0.0458891	0.0326923	0.0604915	0.0316667	0.0658514	0.0392093	0.0441455	0.0540541	0.0486787	0.0429286	0.0498715	0.043448	0.0622727	0.0500986	0.0409696	0.102103	0.0679178	0.0668332	0.0615468	0.0914435	0.110756	0.0406472	0.0549033	0.0498428	0.0445602	0.0409782	0.0527502	0.0304478	0.0530573	0.0486772	0.0473667	0.0366492	0.0402318	0.0512704	0.0760414	0.0683926	0.0968176	0.0568879	0.0668747	0.0763723	0.0572222	0.104421	0.0366162	0.0509126	0.0380807	0.054559	0.0540216	0.0432619	0.0617882	0.0400241	0.0372708	0.0433101	0.0530633	0.0370613	0.0398833	0.0399042	0.0483766	0.0362595	0.0570902	0.0655367	0.0492611	0.0684615	0.0437655	0.0557202	0.0900178	0.0486409	0.0617886	0.0712603	0.0587644	0.0429836	0.0453944	0.0594093	0.0611544	0.0744526	0.0653769	0.0862565	0.0831643	0.108209	0.0679803	0.0528634
chr1	32172766	-	0.0723404	0.0352113	0.0322581	0.0217391	0.0119048	0.0408163	0.0275862	0.0412371	0.0534351	0.0472103	0.0427807	0.0545455	0	0.0114943	0.011976	0	0.0535598	0.0488007	0.0605505	0.0631787	0.0153846	0.0555556	0.0419162	0.0285714	0.0177515	0.030303	0.0230263	0.027933	0.01698	0.0125574	0.0057161	0.0157862	0.0084058	0.0191257	0.0107998	0.0251938	0.0164326	0.0147895	0.0167963	0.00957354	0.0178541	0.0157905	0.0271368	0.0332122	0.0295858	0.0319435	0.0287278	0.0211082	0.044665	0.0439739	0.0454545	0.0448549	0.0795455	0.0181984	0.0242024	0.0266106	0.0242976	0.0214861	0.0271845	0.0390335	0.0179211	0.0133843	0.0133843	0.0207156	0.028357	0.0169332	0.0188771	0.0298961	0.0252427	0.0349895	0.0215453	0.0218403	0.0240922	0.0342622	0.0276844	0.0245199	0.044522	0.0721565	0.0509964	0.0538619	0.045402	0.0681272	0.012818	0.0361048	0.024955	0.0345528	0.0301275	0.0239602	0.0320608	0.0203949	0.0256003	0.0200763	0.0233635	0.0236959	0.0222879	0.048272	0.0524894	0.0475225	0.0356844	0.0553333	0.0388292	0.0570713	0.05067	0.017426	0.0235322	0.0341761	0.0345818	0.017536	0.0255725	0.0302643	0.015904	0.0217816	0.0272704	0.0206949	0.0219816	0.022834	0.0296282	0.0199546	0.0213716	0.0232773	0.0178167	0.030378	0.035371	0.029608	0.0325859	0.0457662	0.0332678	0.0476386	0.0270833	0.0324873	0.0438374	0.0252548	0.0238136	0.0433829	0.0366569	0.0513078	0.0230522	0.0409277	0.0451807	0.0279789	0.035968
chr1	32172768	-	0.0697168	0.0213523	0.0186047	0.0222222	0.0240964	0	0.00704225	0.0315789	0.0428016	0.0393013	0.048913	0.0429448	0	0	0.00606061	0.0150754	0.0343008	0.040404	0.0315399	0.0764588	0.015625	0.00625	0.012	0.00956938	0.0308642	0.0322581	0.0231788	0.0366197	0.00723039	0.0122616	0.00984347	0.0114601	0.0110787	0.0107026	0.0154258	0.0141257	0.0129635	0.0139535	0.0151539	0.0149617	0.016491	0.0118952	0.0297523	0.018121	0.0412277	0.0230118	0.0335664	0.0163488	0.0473773	0.0299501	0.0262812	0.0243243	0.0113636	0.0130354	0.0201794	0.0228571	0.0124902	0.0185185	0.019685	0.0150801	0.0275229	0.011893	0.0135659	0.0211538	0.0101868	0.00763359	0.0203579	0.0342995	0.0205405	0.0394644	0.0226523	0.0199531	0.020709	0.0313798	0.0171486	0.0197232	0.0365562	0.0412888	0.0314078	0.0373186	0.0396417	0.0542282	0.0155305	0.012418	0.024839	0.0206307	0.012756	0.0198614	0.0181653	0.0207169	0.0138514	0.0173234	0.0231692	0.0170287	0.0106481	0.0497705	0.0277557	0.025974	0.0221402	0.0280861	0.0368135	0.025503	0.0256575	0.012457	0.0175181	0.0268901	0.0186581	0.0177235	0.0128205	0.017554	0.0208078	0.0244312	0.0192985	0.017553	0.0170255	0.0140473	0.0194135	0.0244265	0.0182986	0.0236147	0.0225392	0.0210114	0.0321705	0.0410557	0.0348348	0.0500675	0.0241423	0.0432811	0.0364942	0.0364238	0.0326087	0.0206529	0.0253913	0.0478665	0.0220832	0.0276467	0.0258595	0.0377877	0.0404231	0.0353351	0.0499777
chr1	32172787	-	0.0618337	0.0316901	0.0182648	0.00724638	0.0119048	0.0136054	0.00689655	0.0206186	0.0766284	0.0301075	0.0481283	0.0666667	0.022779	0	0.011976	0.00997506	0.0325521	0.0909091	0.0989011	0.0846457	0.0153846	0.00613497	0.0398406	0.0478469	0.0534125	0.030303	0.0229508	0.0895105	0.0157798	0.0193814	0.0131727	0.0125934	0.012027	0.0142386	0.0157555	0.0215979	0.0227687	0.0138728	0.0257098	0.0216169	0.0295969	0.0239205	0.039437	0.0406661	0.0445063	0.0454314	0.0544959	0.0343461	0.0464345	0.038961	0.0389358	0.0580475	0.0454545	0.0145455	0.0199557	0.00982456	0.0211321	0.0231936	0.0174927	0.0465116	0.0395683	0.0229226	0.0229885	0.0226629	0.03	0.0356473	0.0186039	0.0199293	0.0378096	0.0180305	0.0185076	0.0214463	0.0283102	0.0400276	0.0458367	0.0288678	0.0655641	0.0536606	0.0673765	0.0491985	0.0349616	0.0729533	0.0227678	0.0368439	0.0385048	0.0263234	0.0281504	0.0263989	0.0221094	0.0351531	0.0269889	0.0277317	0.0220024	0.0281859	0.0251027	0.0660589	0.0515146	0.0651685	0.0619742	0.0486282	0.0470624	0.0222903	0.0915774	0.0240253	0.0188046	0.0256118	0.0289241	0.030571	0.0218098	0.0365368	0.0245656	0.0260307	0.0209835	0.028023	0.0285339	0.0170289	0.0309831	0.0302144	0.034505	0.0442082	0.0298251	0.0318739	0.0423892	0.0347826	0.0467732	0.05916	0.0436673	0.0256306	0.0384615	0.0475831	0.0372033	0.0274922	0.0563995	0.0423381	0.044428	0.0616577	0.039227	0.0423012	0.0376585	0.0601968	0.0447958
chr1	32172789	-	0.102128	0.0352113	0.0547945	0.0290909	0.0357143	0.0612245	0.0344828	0.0515464	0.103053	0.0429185	0.106952	0.121212	0.0181818	0.00574713	0.0239521	0.0497512	0.0898438	0.115702	0.17033	0.129921	0.04	0.00613497	0.00398406	0.0428571	0.0946746	0.0909091	0.0688525	0.047486	0.0437439	0.0345482	0.0251321	0.0283178	0.0409289	0.0381824	0.0461104	0.0260307	0.0442771	0.0253456	0.0572011	0.0666318	0.0545024	0.0495785	0.107833	0.0929142	0.0924485	0.113042	0.0736698	0.0817942	0.082713	0.126829	0.103896	0.0923483	0.0454545	0.0464058	0.0573319	0.0365425	0.0349544	0.0500894	0.036965	0.0392157	0.0539568	0.0449761	0.032567	0.0339943	0.03	0.0507519	0.0570211	0.0529963	0.0664646	0.0810015	0.0210031	0.0703348	0.0817291	0.106651	0.0825378	0.0609819	0.144062	0.140495	0.148166	0.122202	0.122074	0.152092	0.0540434	0.0771101	0.0756963	0.0624458	0.080597	0.0818819	0.0571343	0.0695977	0.0688623	0.0621252	0.0528545	0.0666097	0.0811179	0.138597	0.14	0.145815	0.112416	0.108937	0.107367	0.10342	0.145013	0.0464188	0.0649195	0.0712834	0.0745466	0.063411	0.0739464	0.0654059	0.0474119	0.0478195	0.0656963	0.0790488	0.0627869	0.0468244	0.0517928	0.0731469	0.0951157	0.0746241	0.0862364	0.0590654	0.0938392	0.0877963	0.0981807	0.128163	0.0818608	0.0939655	0.0956276	0.115385	0.0685458	0.077951	0.128579	0.0987732	0.0907744	0.133941	0.0841782	0.0968444	0.110356	0.119524	0.101695
chr1	32172796	-	0.166667	0.130282	0.0732265	0.0656934	0.149701	0.163265	0.0965517	0.0310881	0.198473	0.180258	0.182306	0.207317	0.118451	0.0462428	0.108108	0.11	0.186562	0.20447	0.272894	0.225074	0.0677966	0.0318471	0.115768	0.17619	0.147929	0.0909091	0.178512	0.126227	0.0807039	0.076309	0.0711337	0.0798399	0.0901734	0.0747343	0.0902984	0.0798394	0.100539	0.0995423	0.149945	0.113522	0.139672	0.0908365	0.182345	0.184852	0.215364	0.219549	0.237705	0.253968	0.285358	0.253707	0.269181	0.318362	0.125	0.142206	0.183021	0.175809	0.128788	0.141959	0.11295	0.194574	0.147482	0.162679	0.155556	0.160529	0.127197	0.156456	0.126002	0.134195	0.139063	0.2	0.0811953	0.151452	0.168414	0.172319	0.215311	0.141503	0.276323	0.27631	0.284995	0.259412	0.274353	0.285215	0.15166	0.140522	0.156588	0.124455	0.1299	0.148434	0.0957096	0.143389	0.139399	0.130652	0.119062	0.142735	0.152635	0.255331	0.250627	0.267539	0.200449	0.225296	0.197255	0.194055	0.277263	0.0947568	0.117414	0.129531	0.196002	0.158172	0.147356	0.147722	0.126034	0.128548	0.131582	0.160915	0.108528	0.138844	0.141609	0.149562	0.168915	0.165832	0.220827	0.166846	0.200944	0.179305	0.190678	0.250075	0.166997	0.195932	0.236478	0.210175	0.18141	0.169155	0.23665	0.206044	0.234645	0.28206	0.221143	0.224715	0.233359	0.209306	0.199461
chr1	32172808	-	0.0978723	0.0458554	0.0410959	0.0434783	0.0479042	0.047619	0.0622837	0.0206186	0.0992366	0.055794	0.107239	0.115502	0.0549199	0.0287356	0.060241	0.0646766	0.104302	0.13719	0.16132	0.143842	0.0461538	0.00613497	0.0439122	0.0668258	0.0769231	0.0909091	0.180328	0.0558659	0.0374969	0.0372816	0.0195635	0.0353168	0.041434	0.027579	0.027087	0.0401376	0.0580685	0.0116822	0.0479517	0.0420792	0.0479052	0.0379464	0.0994826	0.0784659	0.0949954	0.0982204	0.120879	0.124174	0.121689	0.152597	0.123457	0.156915	0.0454545	0.0674567	0.0508287	0.0857344	0.0769231	0.0766488	0.0466926	0.0670391	0.072711	0.0553435	0.0637066	0.0678605	0.055	0.0432738	0.0506579	0.0763559	0.0482924	0.0723496	0.0587338	0.0882122	0.0737994	0.0854562	0.0893855	0.0769098	0.149493	0.140997	0.147848	0.160072	0.147593	0.182359	0.0575353	0.0596442	0.0537125	0.0604124	0.0601529	0.0693629	0.0535554	0.0957481	0.0719221	0.0515979	0.0586332	0.0425167	0.0560748	0.136786	0.130224	0.144885	0.0920573	0.116592	0.114568	0.118057	0.143761	0.0440464	0.0559528	0.0670192	0.0823682	0.0775619	0.0639663	0.0657173	0.0633648	0.0570127	0.0666756	0.0650538	0.0627458	0.0531915	0.0711914	0.0692868	0.0679392	0.0836765	0.10169	0.0901876	0.109449	0.124947	0.0880909	0.130881	0.0910082	0.103114	0.119394	0.110592	0.0797941	0.0788056	0.126547	0.131725	0.126818	0.136579	0.124368	0.115665	0.116449	0.1093	0.14533
chr1	32172819	-	0.140725	0.0634921	0.0457666	0.03663	0.0952381	0.0272109	0.0758621	0.0621762	0.152672	0.147186	0.192513	0.163636	0.0273349	0.0691643	0.0179641	0.084788	0.110894	0.150413	0.222936	0.13189	0.0123267	0.110769	0.059761	0.0668258	0.10089	0.0909091	0.233169	0.0837989	0.0542482	0.0566584	0.048852	0.0429185	0.0638109	0.0490526	0.041342	0.0613285	0.0719535	0.0429733	0.0733492	0.0757282	0.0657084	0.0712546	0.11421	0.125972	0.131848	0.141927	0.174863	0.150794	0.153527	0.169381	0.151594	0.176781	0.102273	0.0800728	0.10121	0.103787	0.104151	0.107335	0.0917073	0.104089	0.0843806	0.112703	0.0728667	0.111321	0.0794314	0.0828625	0.094462	0.10838	0.0949279	0.108042	0.0699844	0.107638	0.106211	0.108974	0.121962	0.0809814	0.211183	0.211296	0.17687	0.180586	0.191962	0.19171	0.090818	0.0809482	0.0800821	0.0966411	0.108868	0.0962199	0.0842057	0.0978814	0.0973197	0.0887654	0.078716	0.0894491	0.0753885	0.163673	0.140932	0.172526	0.164794	0.160878	0.132335	0.140942	0.18823	0.0757576	0.081259	0.0889143	0.100912	0.0812959	0.0961575	0.0984537	0.082921	0.0781578	0.0674027	0.0750352	0.0708906	0.0869917	0.0966203	0.0844019	0.0952872	0.112634	0.140313	0.141517	0.150673	0.124332	0.138714	0.170342	0.0900215	0.137368	0.161994	0.167791	0.106456	0.0946334	0.144428	0.130339	0.159226	0.207246	0.185248	0.141209	0.15398	0.129771	0.128259
chr1	32172826	-	0.235043	0.140845	0.146119	0.10219	0.239521	0.170068	0.183391	0.0927835	0.206897	0.206009	0.315508	0.319149	0.109091	0.091954	0.108108	0.147132	0.253906	0.221671	0.324176	0.271654	0.0984615	0.122699	0.24	0.152745	0.260355	0.30303	0.2578	0.13986	0.135063	0.113594	0.114485	0.118216	0.119515	0.123936	0.140373	0.129197	0.127088	0.133484	0.147398	0.166898	0.141326	0.138425	0.238288	0.223721	0.313122	0.272514	0.291553	0.309524	0.320364	0.340909	0.353286	0.389696	0.215909	0.165756	0.230769	0.232819	0.17941	0.162645	0.151751	0.196645	0.172352	0.197697	0.173206	0.201697	0.175585	0.145403	0.174603	0.1922	0.195717	0.217931	0.118043	0.246463	0.261005	0.263062	0.249606	0.193923	0.343734	0.38921	0.355292	0.384092	0.375122	0.405218	0.192976	0.209173	0.226601	0.198037	0.175305	0.208108	0.159749	0.217447	0.213958	0.197277	0.157874	0.182253	0.198096	0.328011	0.30814	0.343511	0.37068	0.320285	0.265747	0.299721	0.346605	0.13367	0.185362	0.188641	0.225959	0.206597	0.20337	0.246097	0.190576	0.187688	0.193416	0.208578	0.177182	0.171946	0.220723	0.21877	0.234395	0.232781	0.244645	0.223546	0.30834	0.273624	0.283688	0.327893	0.225714	0.262774	0.298297	0.32446	0.23038	0.240194	0.299828	0.269099	0.317055	0.402667	0.311098	0.307951	0.331106	0.275647	0.300263
chr1	32172837	-	0.159483	0.0674956	0.0719258	0.0652174	0.0903614	0.0629371	0.0699301	0.0418848	0.149515	0.162281	0.102703	0.167173	0.0438799	0.0295858	0.0489297	0.0954774	0.144547	0.134663	0.232902	0.178068	0.0714286	0.0679012	0.1	0.117073	0.100917	0.0625	0.109635	0.0705219	0.0616804	0.0507559	0.0408616	0.0331237	0.062065	0.0422775	0.0430846	0.060422	0.0423881	0.0884354	0.0685145	0.0648855	0.0902965	0.0713432	0.149306	0.118216	0.130553	0.13255	0.148199	0.152703	0.128978	0.135987	0.174342	0.187332	0.0909091	0.112245	0.0970982	0.0989324	0.0858896	0.0805124	0.0640394	0.0923657	0.0986301	0.0993184	0.0930233	0.0854701	0.111392	0.0738636	0.0810547	0.0856919	0.0976764	0.0904033	0.0589097	0.106839	0.133565	0.109795	0.136219	0.0964641	0.201651	0.201157	0.192308	0.171546	0.187316	0.207337	0.0782748	0.0932263	0.11	0.0776416	0.0810449	0.100913	0.0863309	0.111402	0.0969351	0.0880482	0.0713703	0.116678	0.0937069	0.192025	0.157109	0.185286	0.161856	0.180961	0.128374	0.137233	0.200847	0.0704641	0.0911288	0.0927017	0.102874	0.0976492	0.0875576	0.0969402	0.0937406	0.0807623	0.0769829	0.0945248	0.0981494	0.0996732	0.0904724	0.115624	0.110261	0.121582	0.11262	0.117812	0.140445	0.108804	0.131283	0.168603	0.099712	0.131107	0.153164	0.158451	0.129606	0.0961623	0.15358	0.134561	0.166911	0.179813	0.159236	0.175913	0.188525	0.145353	0.131047
chr1	75242907	-	0.906667	0.899408	0.95881	0.968586	0.833333	0.970803	0.960836	0.954023	0.915942	0.956656	0.959732	0.96904	0.889968	0.941423	0.937984	0.94902	0.95724	0.9625	0.967667	0.958515	0.942857	0.916667	1	0.984615	0.963563	1	0.957627	0.93586	0.937282	0.942067	0.9479	0.932467	0.937711	0.939545	0.9467	0.956904	0.945323	0.951807	0.957541	0.952021	0.954516	0.932905	0.951083	0.952878	0.944913	0.933158	0.960591	0.941255	0.936508	0.945513	0.950443	0.941889	0.94822	0.929457	0.949435	0.945338	0.959327	0.954545	0.978216	0.9637	0.959434	0.947649	0.954245	0.961941	0.947017	0.957224	0.944003	0.950286	0.942272	0.956461	0.934995	0.92565	0.932796	0.909114	0.938773	0.943646	0.936222	0.923414	0.92007	0.931197	0.933267	0.935995	0.94171	0.95162	0.949281	0.934211	0.958015	0.956774	0.954389	0.948406	0.952664	0.945362	0.945606	0.945431	0.948248	0.956836	0.952686	0.947067	0.934156	0.943765	0.941632	0.929738	0.925213	0.955882	0.958456	0.939321	0.950858	0.955403	0.956442	0.958877	0.94758	0.9548	0.944775	0.956397	0.958103	0.951266	0.952724	0.958881	0.870755	0.87988	0.93219	0.823106	0.918819	0.883941	0.925874	0.926298	0.838295	0.949454	0.945447	0.923752	0.912968	0.884229	0.925474	0.929342	0.917273	0.903077	0.903682	0.938607	0.927694	0.898202	0.934641
chr1	75242947	-	0.97807	0.953757	0.986425	0.963918	1	0.985714	0.958763	0.954545	0.981402	0.969512	0.980132	0.981707	0.949367	0.967213	0.962121	0.988506	0.976834	0.98768	0.981693	0.956569	0.962264	0.918033	0.986957	1	1	1	0.975	1	0.977771	0.977154	0.965487	0.977079	0.967719	0.969019	0.976574	0.97797	0.964564	0.941606	0.958103	0.965498	0.978049	0.947286	0.968823	0.968075	0.964897	0.960302	0.977496	0.968021	0.976162	0.9696	0.976729	0.981862	0.980645	0.984271	0.982153	0.974266	0.978525	0.974561	0.990161	0.9751	0.978774	0.970831	0.981257	0.97098	0.984875	0.986279	0.977249	0.982405	0.980237	0.98361	0.976727	0.965503	0.976576	0.968197	0.973941	0.971429	0.972915	0.976471	0.972502	0.96869	0.97754	0.980932	0.972585	0.982349	0.971399	0.971224	0.976915	0.969347	0.979082	0.974998	0.980864	0.973255	0.964473	0.96808	0.980546	0.971014	0.969495	0.978602	0.96433	0.96352	0.960538	0.972333	0.977987	0.967204	0.976086	0.972897	0.978413	0.978484	0.974221	0.979223	0.977167	0.976233	0.982992	0.979284	0.973263	0.971874	0.983886	0.975594	0.943926	0.943119	0.968836	0.923677	0.96406	0.934513	0.967164	0.957547	0.932892	0.979288	0.973833	0.974347	0.959068	0.939487	0.976539	0.969947	0.974747	0.975995	0.975158	0.975258	0.970411	0.978023	0.978899
chr1	75242960	-	0.947137	0.941973	0.954545	0.948454	1	1	0.94832	0.909091	0.951429	0.945122	0.96	0.95122	0.968254	0.991803	0.939394	0.980806	0.940154	0.942505	0.965675	0.939262	0.93125	0.991803	1	0.94697	0.984	1	0.941545	0.913295	0.964551	0.939603	0.960886	0.968637	0.965882	0.973505	0.973423	0.976785	0.961397	0.956839	0.963125	0.974664	0.976114	0.963735	0.976162	0.976614	0.973011	0.969246	0.973239	0.967914	0.964286	0.97438	0.970801	0.967253	0.967742	0.983779	0.982143	0.973355	0.978485	0.980538	0.97389	0.980549	0.961266	0.971831	0.971792	0.963827	0.978591	0.966033	0.970608	0.977959	0.969731	0.956378	0.971609	0.954549	0.970726	0.954709	0.959528	0.956826	0.958464	0.974313	0.967879	0.961702	0.957802	0.959888	0.971836	0.967184	0.97645	0.974393	0.971871	0.977824	0.975657	0.973068	0.963283	0.975659	0.974	0.970904	0.967889	0.971966	0.968522	0.960506	0.950577	0.960152	0.964349	0.97115	0.97319	0.978793	0.97344	0.970991	0.967844	0.967444	0.964693	0.965694	0.964787	0.96951	0.966727	0.972536	0.964087	0.968138	0.966128	0.971209	0.912033	0.924714	0.967255	0.868813	0.941657	0.895853	0.950327	0.942615	0.903079	0.972983	0.966912	0.975078	0.948072	0.914903	0.958926	0.965783	0.966242	0.963862	0.965608	0.965115	0.946559	0.949519	0.97382
chr1	75242988	-	0.97807	0.972868	0.941176	0.974227	1	0.985714	0.963918	1	0.965714	0.987805	0.940397	0.963415	0.968354	0.991803	0.984791	0.976879	0.984556	0.99177	0.95189	0.963124	0.99373	0.964286	0.913043	0.969697	0.968	1	0.983333	0.971014	0.982919	0.971261	0.965816	0.9717	0.975658	0.968147	0.979136	0.983593	0.971245	0.975845	0.971846	0.983366	0.971809	0.965205	0.972317	0.965473	0.975169	0.985761	0.970381	0.986595	0.974553	0.979133	0.976744	0.985437	0.974194	0.979485	0.973731	0.973398	0.982243	0.978241	0.986522	0.970632	0.972551	0.977572	0.977949	0.975214	0.985733	0.974504	0.981667	0.974301	0.975053	0.972443	0.972941	0.962068	0.97139	0.968389	0.966478	0.961906	0.98614	0.983201	0.976892	0.9692	0.968839	0.961499	0.977469	0.976043	0.983504	0.975453	0.975082	0.971634	0.976004	0.977196	0.973333	0.983107	0.974511	0.977256	0.967713	0.972501	0.979033	0.98117	0.970346	0.968286	0.973268	0.976903	0.958522	0.971047	0.973112	0.967778	0.985582	0.983477	0.979853	0.970199	0.977409	0.978209	0.985095	0.975651	0.976343	0.984615	0.982322	0.979468	0.949504	0.95772	0.971981	0.939459	0.969463	0.953183	0.955618	0.962936	0.939177	0.973307	0.985863	0.974603	0.972525	0.948591	0.96797	0.964256	0.972484	0.974576	0.960139	0.969717	0.971206	0.968471	0.979528
chr1	137182659	-	0.944168	0.939009	0.932148	0.934584	1	0.964444	0.924638	0.935733	0.944493	0.964379	0.952751	0.933293	0.960541	0.910801	0.935162	0.945377	0.916338	0.94782	0.962943	0.963844	0.957784	0.897891	0.950985	0.920732	0.923232	0.535714	0.953788	0.953291	0.937873	0.892814	0.897744	0.913333	0.919858	0.913346	0.880064	0.933957	0.949954	0.897163	0.953034	0.938815	0.935321	0.889486	0.950588	0.954183	0.927419	0.931362	0.944923	0.924831	0.944336	0.933876	0.945673	0.949557	0.951923	0.934138	0.960133	0.96423	0.947994	0.954013	0.949486	0.96337	0.942069	0.940043	0.954545	0.952719	0.9584	0.944652	0.927536	0.953587	0.925951	0.930458	0.925352	0.901564	0.92007	0.938452	0.905529	0.905629	0.927556	0.915801	0.91817	0.911653	0.883019	0.910939	0.948332	0.928134	0.957302	0.9375	0.941904	0.965142	0.952144	0.94186	0.937398	0.945465	0.934279	0.946528	0.899134	0.935727	0.914096	0.939744	0.919018	0.96433	0.957831	0.957279	0.942979	0.947191	0.932506	0.925973	0.919014	0.920589	0.945921	0.926026	0.907136	0.927988	0.936533	0.924882	0.910837	0.922874	0.937526	0.939399	0.857995	0.890468	0.908021	0.910653	0.92236	0.917991	0.922449	0.910613	0.888732	0.925553	0.90105	0.915379	0.929995	0.860988	0.908886	0.899677	0.917298	0.909238	0.916139	0.923677	0.9355	0.900957	0.943125
chr1	137182663	-	0.855615	0.822491	0.871143	0.847639	0.80303	0.880995	0.835362	0.863753	0.836862	0.836478	0.835599	0.811024	0.855612	0.825905	0.866584	0.852632	0.827469	0.877365	0.802835	0.850726	0.891293	0.754425	0.884464	0.746758	0.739394	1	0.763584	0.817313	0.870526	0.838351	0.826495	0.815988	0.845018	0.81011	0.818372	0.887486	0.847619	0.807829	0.854565	0.84641	0.806549	0.812696	0.857489	0.777548	0.854758	0.899203	0.816309	0.820771	0.846154	0.811741	0.834107	0.867347	0.826923	0.881393	0.861993	0.868624	0.826379	0.878333	0.87558	0.863636	0.889807	0.857447	0.882609	0.874411	0.890575	0.840859	0.841746	0.870057	0.853833	0.839091	0.8713	0.790185	0.811093	0.836977	0.792683	0.81735	0.82667	0.793594	0.809951	0.795483	0.801508	0.796359	0.831501	0.878069	0.861393	0.840959	0.862658	0.857667	0.892229	0.855749	0.849387	0.859268	0.834555	0.853502	0.803468	0.806946	0.771954	0.85524	0.824315	0.856771	0.824303	0.807307	0.806151	0.871678	0.880005	0.883259	0.845137	0.902172	0.892653	0.847296	0.881564	0.863748	0.851712	0.856747	0.876863	0.823717	0.831343	0.889508	0.74118	0.792275	0.798526	0.831307	0.855627	0.781943	0.81339	0.828793	0.798724	0.872556	0.817838	0.81966	0.844321	0.759209	0.820344	0.83732	0.811111	0.829709	0.832096	0.838192	0.83727	0.818435	0.851229
chr1	137182669	-	0.798088	0.748761	0.837083	0.778433	0.787879	0.769573	0.792923	0.801802	0.798542	0.805978	0.753238	0.789697	0.802706	0.70453	0.753133	0.800937	0.755405	0.770888	0.765026	0.815367	0.770449	0.78959	0.740157	0.739329	0.668687	1	0.774178	0.700478	0.765432	0.780755	0.743323	0.784336	0.713693	0.811467	0.765931	0.838349	0.796062	0.809783	0.812449	0.804348	0.743878	0.803805	0.839402	0.725	0.756691	0.847694	0.793814	0.750628	0.778912	0.784553	0.800464	0.802587	0.740385	0.821156	0.798024	0.782946	0.748699	0.795816	0.798883	0.819836	0.817493	0.829606	0.8223	0.812893	0.814844	0.838279	0.745074	0.794772	0.775066	0.775336	0.777862	0.759687	0.767725	0.771856	0.748339	0.744662	0.744415	0.707681	0.740017	0.718479	0.764975	0.748437	0.802056	0.80014	0.813749	0.802436	0.806331	0.807729	0.856241	0.75866	0.811055	0.827352	0.81949	0.802381	0.764995	0.760973	0.753927	0.773913	0.754862	0.817822	0.768065	0.754717	0.808905	0.823014	0.7918	0.811511	0.756416	0.854287	0.84072	0.780488	0.827661	0.793094	0.812213	0.806789	0.817491	0.797926	0.78783	0.8119	0.679884	0.758127	0.754221	0.774756	0.768407	0.764245	0.726937	0.749254	0.741227	0.773716	0.735126	0.726373	0.78677	0.686906	0.737909	0.758218	0.76088	0.773804	0.74876	0.755337	0.784863	0.756335	0.770331
chr1	137182680	-	0.898812	0.894475	0.902475	0.906401	0.878788	0.901786	0.86954	0.890767	0.904828	0.900948	0.891121	0.902854	0.909808	0.861538	0.89434	0.90137	0.904556	0.901844	0.895655	0.887144	0.869312	0.882483	0.919369	0.899237	0.912955	1	0.866476	0.826688	0.907609	0.865644	0.885479	0.877714	0.882188	0.894737	0.901141	0.939655	0.902817	0.912568	0.915781	0.928072	0.877726	0.883117	0.898131	0.880083	0.867971	0.929947	0.915663	0.877637	0.904902	0.899796	0.889926	0.929607	0.863415	0.917121	0.922907	0.925408	0.926811	0.917992	0.9277	0.903137	0.927677	0.918015	0.917181	0.922591	0.935484	0.903153	0.912713	0.893643	0.887144	0.891331	0.875284	0.863069	0.871899	0.870192	0.866087	0.849515	0.850555	0.847419	0.868832	0.860387	0.868321	0.858929	0.896974	0.911765	0.908873	0.91258	0.91382	0.927334	0.918763	0.883575	0.88212	0.943977	0.908979	0.915929	0.877796	0.886025	0.884696	0.900804	0.877624	0.895778	0.941383	0.880692	0.908978	0.901812	0.910907	0.90944	0.913453	0.901478	0.934146	0.905471	0.926705	0.901353	0.900253	0.887174	0.896823	0.90181	0.908799	0.931269	0.812836	0.858444	0.84476	0.844228	0.876399	0.858161	0.861668	0.859595	0.852347	0.888786	0.862857	0.836139	0.875975	0.825635	0.865223	0.865817	0.882559	0.877323	0.872376	0.862126	0.87834	0.862027	0.898032
chr1	186240856	-	0.851852	0.699531	0.828431	0.75	0.933333	0.810811	0.809249	0.826087	0.801556	0.858025	0.763158	0.777778	0.854962	0.808824	0.704762	0.781659	0.817931	0.805654	0.711538	0.828125	0.860082	1	0.836158	0.742331	0.904762	1	0.671569	0.877778	0.811756	0.832163	0.840464	0.846585	0.788095	0.806818	0.822698	0.867033	0.846785	0.827751	0.863972	0.87341	0.886092	0.824701	0.869091	0.869412	0.876768	0.864983	0.853741	0.866469	0.793241	0.793651	0.834163	0.84058	0.842105	0.866221	0.872093	0.825888	0.831579	0.858696	0.848684	0.863787	0.84573	0.885185	0.795918	0.872286	0.86901	0.84186	0.85088	0.814595	0.84326	0.825911	0.806525	0.784042	0.779992	0.801433	0.8014	0.81084	0.795355	0.702389	0.790714	0.765243	0.722306	0.746842	0.882453	0.840651	0.879592	0.864442	0.870451	0.856024	0.816333	0.837917	0.848406	0.89005	0.857014	0.870666	0.864414	0.815065	0.838592	0.830995	0.772423	0.859729	0.832833	0.799688	0.775473	0.812165	0.868632	0.864342	0.833287	0.875821	0.870463	0.869705	0.847962	0.86494	0.894943	0.853265	0.838373	0.843673	0.861147	0.906773	0.787216	0.767221	0.773068	0.841161	0.825218	0.78246	0.757217	0.805379	0.780678	0.829615	0.74759	0.71194	0.789474	0.780306	0.801989	0.813861	0.763138	0.73924	0.766886	0.809571	0.817544	0.792091	0.806997
chr1	186240902	-	0.910053	0.868545	0.911765	0.940959	0.866667	0.96	0.953623	0.913043	0.949318	0.944444	0.894737	0.92093	0.984733	0.926471	0.885714	0.92779	0.915862	0.955791	0.948027	0.915179	0.888889	1	0.948864	1	1	1	0.941176	1	0.914498	0.952206	0.955012	0.948223	0.934679	0.932243	0.946724	0.966443	0.967213	0.943396	0.944359	0.934783	0.965342	0.935707	0.931777	0.956454	0.941884	0.980057	0.948893	0.936202	0.938431	0.956349	0.95515	0.938953	0.894737	0.976589	0.939806	0.970353	0.931217	0.934959	0.960656	0.953255	0.947945	0.97037	0.948905	0.954082	0.959936	0.943991	0.955346	0.934857	0.947935	0.904184	0.912085	0.925006	0.926884	0.93455	0.931356	0.93081	0.913019	0.894401	0.931083	0.923685	0.916309	0.930751	0.973662	0.963047	0.970498	0.986501	0.95791	0.95428	0.952536	0.961494	0.961481	0.961263	0.957505	0.962874	0.952673	0.954153	0.93253	0.910428	0.918222	0.976834	0.934132	0.939347	0.918491	0.961127	0.953069	0.950263	0.933811	0.971581	0.972242	0.943383	0.959707	0.976536	0.951638	0.952598	0.958422	0.953846	0.970614	0.965142	0.931969	0.925939	0.915544	0.934188	0.952426	0.921323	0.933333	0.937478	0.953976	0.944205	0.92193	0.906293	0.933548	0.937255	0.926232	0.937517	0.931111	0.913978	0.943022	0.928789	0.927485	0.935514	0.963134
chr1	186240905	-	0.952381	0.943662	0.921569	0.941176	0.933333	0.946667	0.959538	0.927536	0.976654	0.987654	0.982456	0.944444	0.977099	0.911765	0.895238	0.917031	0.929655	0.971731	0.965351	0.939732	0.950617	1	0.949153	0.96319	1	1	0.872236	0.994444	0.949329	0.955621	0.948331	0.942915	0.941805	0.93349	0.958183	0.963682	0.972715	0.962085	0.957496	0.980482	0.968186	0.973214	0.964061	0.971875	0.97996	0.973025	0.952137	0.991098	0.970238	0.964215	0.978423	0.979532	0.973684	0.996627	0.965049	0.96347	0.97358	0.96477	0.980328	0.956667	0.975104	0.955473	0.955817	0.982143	0.9936	0.972028	0.96924	0.961177	0.971208	0.941892	0.917836	0.955814	0.955772	0.965476	0.952078	0.963388	0.960826	0.913947	0.962995	0.948695	0.936134	0.952519	0.97006	0.968206	0.977551	0.968783	0.968613	0.976631	0.977094	0.962551	0.972613	0.964518	0.967243	0.960313	0.99122	0.960086	0.978226	0.965101	0.945584	0.971466	0.959759	0.971963	0.986569	0.980526	0.970497	0.980117	0.975111	0.979216	0.980114	0.960938	0.981631	0.977885	0.974426	0.971938	0.973825	0.973389	0.97416	0.985455	0.952935	0.955667	0.932817	0.963279	0.96508	0.95553	0.947485	0.975112	0.965482	0.970089	0.950088	0.931647	0.958155	0.95688	0.958423	0.961675	0.955556	0.952688	0.975268	0.954188	0.973099	0.962677	0.979247
chr10	33624462	-	0.0508475	0.0288184	0.0952381	0.12069	0.103448	0.129032	0.119048	0.0544218	0.0892019	0.138009	0.0816327	0.0738255	0.1	0.128788	0.115385	0.1	0.160386	0.181604	0.150588	0.221614	0	0.00566572	0.0853659	0.162162	0.0808081	0	0.077381	0.00505051	0.085443	0.0767148	0.0967581	0.122538	0.0750447	0.0666667	0.0866501	0.0834697	0.0775789	0.132743	0.078698	0.100406	0.112552	0.126214	0.150585	0.152095	0.139773	0.120344	0.141732	0.131148	0.185102	0.126214	0.0795455	0.104918	0.0555556	0.157895	0.17094	0.10453	0.137037	0.113514	0.144847	0.112195	0.123894	0.17506	0.158879	0.0686499	0.171745	0.138196	0.109677	0.115336	0.115953	0.149712	0.0653383	0.113248	0.119019	0.115499	0.139785	0.110497	0.178159	0.139252	0.197531	0.129812	0.149321	0.137615	0.125378	0.156933	0.11802	0.140088	0.124244	0.0882195	0.123379	0.137022	0.127535	0.13876	0.141626	0.143237	0.136635	0.190499	0.16865	0.170717	0.215895	0.165509	0.140351	0.157255	0.150305	0.0850101	0.139514	0.146578	0.13199	0.120785	0.133606	0.122543	0.128989	0.112567	0.131579	0.136792	0.122926	0.104689	0.104387	0.146106	0.125915	0.153069	0.147971	0.107775	0.143118	0.171625	0.135935	0.212183	0.129032	0.139358	0.157452	0.152551	0.135593	0.134542	0.137747	0.15703	0.153263	0.207165	0.144284	0.14378	0.177236	0.164902	0.193512
chr10	33624466	-	0.0864553	0.104651	0.154412	0.168142	0.350877	0.173913	0.214286	0.174825	0.144254	0.143187	0.172107	0.176056	0.12844	0.15415	0.27451	0.244275	0.237255	0.255841	0.200474	0.264993	0.0826211	0.00564972	0.124224	0.1775	0.121212	0	0.10303	0.145933	0.144574	0.131752	0.119454	0.132686	0.168546	0.109019	0.128537	0.146822	0.149367	0.162281	0.121004	0.135081	0.137011	0.198565	0.173585	0.212203	0.217002	0.14326	0.224806	0.204473	0.168889	0.194175	0.168539	0.167203	0.0789474	0.155268	0.162465	0.17301	0.0874317	0.130081	0.209945	0.171429	0.162791	0.252983	0.178899	0.178082	0.201058	0.194757	0.176397	0.152613	0.204828	0.186312	0.170292	0.184199	0.177674	0.213294	0.199158	0.196527	0.26952	0.236164	0.247237	0.172263	0.172727	0.242972	0.157353	0.219651	0.184107	0.151534	0.19154	0.16168	0.161985	0.208729	0.154734	0.170578	0.178002	0.164042	0.203218	0.214118	0.214652	0.264195	0.293308	0.276885	0.297889	0.194019	0.252539	0.142159	0.18396	0.202884	0.197525	0.174681	0.186916	0.20294	0.192233	0.170448	0.187957	0.16124	0.151296	0.168448	0.158209	0.215488	0.20977	0.223331	0.208382	0.133787	0.209955	0.193793	0.233271	0.247305	0.203942	0.226446	0.206548	0.177427	0.243017	0.195753	0.20951	0.178364	0.313697	0.27735	0.204846	0.234499	0.276423	0.188438	0.250554
chr10	33624482	-	0.380952	0.290503	0.382671	0.448276	0.362069	0.397849	0.492308	0.445946	0.507042	0.41629	0.396552	0.503356	0.251462	0.390977	0.4	0.323529	0.430502	0.545143	0.541176	0.464286	0.162921	0.286119	0.623967	0.516049	0.492386	0	0.47432	0.330166	0.361584	0.307516	0.353117	0.350671	0.374694	0.321921	0.309771	0.332226	0.344648	0.465909	0.424066	0.424306	0.404147	0.39574	0.484337	0.495159	0.548461	0.583133	0.523438	0.535032	0.563474	0.543689	0.468165	0.589744	0.394737	0.473297	0.480447	0.495652	0.499089	0.497268	0.460055	0.452381	0.424419	0.405728	0.486239	0.415525	0.502646	0.486989	0.422739	0.445724	0.465066	0.493409	0.411168	0.509291	0.447107	0.490124	0.4541	0.423218	0.614212	0.512727	0.59744	0.548858	0.547511	0.548549	0.434185	0.453357	0.487409	0.478528	0.444888	0.430899	0.459657	0.493103	0.468233	0.434998	0.419989	0.457842	0.477354	0.520735	0.585853	0.593985	0.56367	0.540407	0.524629	0.533704	0.596946	0.405471	0.432531	0.458271	0.477916	0.449631	0.469401	0.487571	0.48801	0.461179	0.429379	0.45464	0.490623	0.462413	0.454955	0.485135	0.454023	0.485845	0.52907	0.386466	0.472122	0.453444	0.487516	0.483176	0.365895	0.536446	0.465364	0.514572	0.47486	0.45614	0.531505	0.566366	0.562592	0.552469	0.53956	0.54726	0.508078	0.533784	0.558889
chr10	33624490	-	0.296089	0.421348	0.364621	0.411255	0.603448	0.51087	0.51938	0.479452	0.692671	0.681922	0.645349	0.671186	0.335312	0.426415	0.467181	0.484029	0.633745	0.729193	0.631579	0.601164	0.325513	0.408955	0.606264	0.701087	0.481481	0.818182	0.481013	0.42716	0.36741	0.306931	0.282238	0.358663	0.3861	0.337717	0.381183	0.425725	0.382316	0.465859	0.534034	0.454454	0.532664	0.484412	0.656013	0.676201	0.727071	0.695458	0.774319	0.666667	0.76	0.747573	0.763602	0.742765	0.631579	0.611418	0.633803	0.577855	0.614545	0.664865	0.598901	0.655502	0.610465	0.604762	0.59447	0.588101	0.630319	0.623836	0.507096	0.462326	0.552795	0.527751	0.426898	0.666737	0.641932	0.688077	0.658761	0.655315	0.720294	0.699112	0.798472	0.741628	0.810054	0.721411	0.57578	0.667609	0.632887	0.58318	0.569017	0.567262	0.574623	0.570227	0.546207	0.54429	0.582113	0.590611	0.554896	0.765607	0.736289	0.806926	0.740256	0.731399	0.790443	0.777778	0.783071	0.475446	0.590197	0.615825	0.587565	0.554872	0.575697	0.597516	0.590026	0.584719	0.550635	0.610262	0.597289	0.59786	0.540904	0.593666	0.594497	0.596756	0.655516	0.527161	0.648736	0.581692	0.636421	0.694755	0.591537	0.715488	0.66586	0.669019	0.651685	0.57973	0.678971	0.659216	0.670118	0.707071	0.706396	0.72425	0.691801	0.724632	0.687394
chr10	33624498	-	0.24581	0.201117	0.294964	0.284483	0.310345	0.365591	0.276923	0.27027	0.394366	0.520362	0.45977	0.478114	0.140351	0.324528	0.223077	0.29902	0.518234	0.578588	0.456876	0.472033	0.0788732	0.368272	0.447154	0.406863	0.20202	0.5	0.511905	0.151659	0.274222	0.214916	0.205178	0.301548	0.269105	0.283441	0.256519	0.295006	0.274832	0.225414	0.334209	0.304743	0.368856	0.305689	0.46843	0.460103	0.474152	0.490575	0.484375	0.5209	0.510158	0.607843	0.494382	0.521036	0.368421	0.417745	0.405714	0.470588	0.40146	0.409214	0.473829	0.421053	0.453488	0.401914	0.408353	0.438356	0.375661	0.404494	0.337195	0.317477	0.402838	0.393968	0.36609	0.466089	0.440152	0.46786	0.430974	0.438556	0.581452	0.542601	0.622532	0.561165	0.524887	0.586086	0.430988	0.429417	0.438152	0.398529	0.439655	0.425007	0.387844	0.351832	0.347366	0.440315	0.419355	0.418762	0.397199	0.535158	0.551928	0.541149	0.560611	0.577139	0.597233	0.538274	0.580144	0.335706	0.389781	0.385362	0.432359	0.392489	0.470214	0.396381	0.385811	0.400232	0.392173	0.444244	0.370036	0.458779	0.370329	0.419749	0.460707	0.477595	0.461315	0.392186	0.456258	0.420775	0.42995	0.547138	0.341328	0.518655	0.47228	0.508584	0.463585	0.463922	0.478325	0.491132	0.498896	0.583012	0.562947	0.523583	0.520404	0.488547	0.548868
chr10	33624501	-	0.151261	0.156425	0.223022	0.146552	0.172414	0.150538	0.238462	0.121622	0.310588	0.266968	0.304598	0.308725	0.134897	0.195489	0.184615	0.181373	0.287224	0.218679	0.268378	0.26703	0.0168539	0.242938	0.243902	0.0686275	0.353535	0	0.322388	0.146919	0.187475	0.146955	0.136704	0.17942	0.160959	0.167899	0.14646	0.188005	0.177768	0.211085	0.205657	0.20069	0.21697	0.153827	0.30297	0.257143	0.278209	0.298727	0.341085	0.239617	0.291759	0.365854	0.314607	0.294872	0.146667	0.209945	0.263305	0.22028	0.233151	0.259459	0.187845	0.243437	0.197674	0.196643	0.211009	0.212815	0.185185	0.275093	0.217118	0.244518	0.223062	0.253432	0.21166	0.276964	0.245807	0.235294	0.241532	0.266221	0.306371	0.251523	0.337789	0.2958	0.30707	0.290881	0.213107	0.244772	0.215896	0.192901	0.239575	0.222457	0.230079	0.214162	0.221532	0.232653	0.250936	0.246919	0.212474	0.319375	0.256384	0.311884	0.242102	0.277228	0.241447	0.242043	0.351942	0.229504	0.204994	0.196348	0.222001	0.21124	0.251857	0.218988	0.204796	0.205128	0.224449	0.223981	0.23135	0.232742	0.206664	0.250761	0.225806	0.270465	0.329664	0.204151	0.251279	0.181659	0.242339	0.314658	0.210005	0.246897	0.26998	0.308655	0.346608	0.27052	0.277821	0.308579	0.301901	0.235864	0.29237	0.282746	0.325346	0.298742	0.333125
chr10	33624503	-	0.145251	0.128492	0.143885	0.172414	0.137931	0.139785	0.192308	0.175676	0.2723	0.221719	0.321839	0.295302	0.105263	0.18797	0.238462	0.205882	0.211132	0.173121	0.377246	0.280654	0.157303	0.169492	0.337398	0.0784314	0.292929	0	0.339286	0.0379147	0.160638	0.114812	0.136364	0.149593	0.165677	0.115029	0.143378	0.145913	0.140254	0.171617	0.161008	0.217965	0.203401	0.152485	0.284762	0.256347	0.240648	0.262497	0.287938	0.273885	0.322148	0.262136	0.224105	0.275641	0.157895	0.188192	0.218487	0.222417	0.205882	0.227642	0.18232	0.220096	0.192982	0.195704	0.156682	0.211009	0.212202	0.220974	0.240706	0.189072	0.223848	0.205687	0.159555	0.258044	0.201119	0.213841	0.244366	0.24885	0.296135	0.291102	0.313994	0.291392	0.353008	0.285858	0.19278	0.242524	0.230856	0.205168	0.208042	0.225237	0.225648	0.214656	0.168535	0.206975	0.240032	0.220734	0.212411	0.304728	0.281202	0.293485	0.3164	0.263842	0.220133	0.266992	0.314392	0.189546	0.232042	0.22649	0.198364	0.204713	0.260913	0.215193	0.220712	0.207657	0.248521	0.205288	0.217864	0.241814	0.223424	0.196369	0.213873	0.261355	0.290134	0.184021	0.241738	0.250094	0.200628	0.275152	0.205238	0.246604	0.276786	0.293751	0.268908	0.254884	0.269646	0.314017	0.373708	0.275889	0.27887	0.265412	0.288204	0.275614	0.314238
chr10	33624508	-	0.184358	0.219101	0.230216	0.147826	0.155172	0.0537634	0.238462	0.135135	0.300469	0.257919	0.252874	0.355705	0.169591	0.120755	0.246154	0.191176	0.287908	0.27968	0.335681	0.354223	0.213483	0.163842	0.264228	0.220588	0.131313	0	0.229851	0.0995261	0.122906	0.146115	0.141073	0.177078	0.16493	0.1365	0.155844	0.190053	0.173085	0.154867	0.216507	0.165907	0.257149	0.189913	0.321199	0.283559	0.342504	0.292643	0.341085	0.324841	0.386667	0.330097	0.340824	0.374194	0.263158	0.238971	0.202247	0.283737	0.254545	0.252717	0.241758	0.219048	0.319767	0.246377	0.229358	0.286041	0.350133	0.223048	0.258898	0.230571	0.27146	0.229885	0.14637	0.357477	0.248447	0.301803	0.302449	0.328893	0.328707	0.340261	0.409956	0.325821	0.406513	0.371976	0.234236	0.280648	0.281532	0.252612	0.21373	0.227512	0.260219	0.249351	0.253426	0.195358	0.313553	0.2581	0.275492	0.354108	0.380365	0.368162	0.339369	0.365944	0.327074	0.35247	0.400928	0.188293	0.203662	0.245274	0.227363	0.269089	0.261913	0.273009	0.243934	0.224478	0.256555	0.24121	0.237166	0.253928	0.247019	0.230821	0.272596	0.350232	0.332748	0.227186	0.297706	0.25163	0.28929	0.341472	0.264566	0.308108	0.290975	0.370713	0.311707	0.304104	0.311402	0.36175	0.378698	0.365967	0.365513	0.316867	0.329093	0.318681	0.375986
chr10	33624547	-	0.123249	0.0784314	0.173913	0.206897	0.310345	0.205405	0.217899	0.176871	0.249412	0.231293	0.26513	0.283784	0.129412	0.143939	0.130769	0.245098	0.326923	0.289954	0.389732	0.287858	0.207865	0.303977	0.179226	0.0444444	0.0808081	0.166667	0.358209	0.0909091	0.140426	0.085022	0.0609756	0.126677	0.122038	0.106825	0.0985063	0.1249	0.135408	0.101099	0.172039	0.149373	0.201957	0.108393	0.25545	0.281448	0.278707	0.304266	0.289062	0.285256	0.29932	0.317073	0.335863	0.352564	0.256757	0.218924	0.225352	0.229021	0.187156	0.180328	0.216066	0.226506	0.230994	0.264423	0.205128	0.210162	0.184492	0.190207	0.212899	0.200061	0.233066	0.20566	0.151724	0.211993	0.267449	0.29927	0.252278	0.183729	0.423154	0.374435	0.407666	0.384803	0.367946	0.33	0.228431	0.258711	0.192265	0.182152	0.24035	0.224393	0.211692	0.190415	0.187716	0.191077	0.22703	0.215472	0.208999	0.308997	0.362975	0.347776	0.309272	0.339098	0.320814	0.276389	0.405368	0.132066	0.186848	0.210159	0.205255	0.194103	0.248501	0.216582	0.272668	0.248696	0.183352	0.221303	0.206483	0.231784	0.197457	0.195682	0.256115	0.305982	0.302108	0.234139	0.286099	0.247183	0.218284	0.29004	0.277397	0.337162	0.30154	0.334604	0.379888	0.240518	0.314815	0.294194	0.327434	0.350309	0.319383	0.35873	0.311594	0.34009	0.352811
chr10	33624549	-	0.0446927	0.0670391	0.0797101	0.0862069	0.122807	0.0432432	0.0542636	0.0405405	0.0941176	0.154195	0.126801	0.135135	0.0584795	0.0725191	0.0617761	0.0687961	0.145894	0.151203	0.168224	0.155738	0.0282486	0.00571429	0.0286299	0.00246305	0	0	0.315476	0.228029	0.0660232	0.0491228	0.0412822	0.0328133	0.0620934	0.0463968	0.058564	0.0480192	0.0663308	0.0394737	0.0596053	0.0425425	0.080638	0.0553964	0.103823	0.128946	0.0944444	0.121495	0.103175	0.0723684	0.194131	0.0891089	0.167939	0.0915033	0.106667	0.0897196	0.131054	0.0812721	0.110906	0.0498615	0.0849858	0.0920097	0.104651	0.0968523	0.0620525	0.0992908	0.0378378	0.106061	0.0944931	0.0863706	0.106182	0.0922787	0.0685373	0.0746206	0.107602	0.139314	0.0679272	0.103196	0.137852	0.124854	0.209059	0.149515	0.171429	0.157842	0.0796676	0.0973913	0.0748185	0.0628816	0.100516	0.0861797	0.0947368	0.0591793	0.0722521	0.0866248	0.08661	0.0803689	0.103796	0.171214	0.144831	0.153138	0.128811	0.131936	0.126661	0.100694	0.169053	0.057964	0.0741746	0.125621	0.0967901	0.0682376	0.131246	0.0706614	0.0866193	0.0902212	0.0923944	0.0758906	0.0767846	0.116133	0.0694548	0.0793011	0.0877698	0.157613	0.124274	0.0879038	0.11939	0.0835843	0.0838024	0.158036	0.104274	0.121411	0.114201	0.138095	0.159218	0.0878004	0.151111	0.110682	0.151694	0.11646	0.139879	0.138559	0.121774	0.171793	0.152486
chr10	33624551	-	0.124646	0.0786517	0.152174	0.131004	0.0862069	0.0983607	0.109375	0.0540541	0.107981	0.0958904	0.121739	0.175676	0.0529412	0.0757576	0.0968992	0.138614	0.174419	0.254296	0.149708	0.195055	0	0.0657143	0.0610998	0.0547264	0.242424	0	0.11976	0.213777	0.0830436	0.0499343	0.05345	0.0847639	0.0839243	0.0657115	0.0907266	0.0628503	0.0807401	0.105263	0.0681177	0.0792775	0.116889	0.0812231	0.139896	0.164212	0.154102	0.130964	0.164609	0.178808	0.169725	0.13198	0.199609	0.140468	0.131579	0.125954	0.0862069	0.141284	0.166667	0.0932945	0.110465	0.110276	0.132132	0.124069	0.104762	0.102871	0.0886427	0.0893204	0.115216	0.136364	0.143273	0.0903955	0.113615	0.124789	0.165304	0.15379	0.114846	0.114051	0.157668	0.175186	0.2442	0.198933	0.199095	0.191808	0.129794	0.122493	0.0953709	0.088685	0.127287	0.0979058	0.114265	0.088121	0.0882466	0.141573	0.123003	0.130397	0.136929	0.214958	0.159161	0.167627	0.171749	0.190741	0.13427	0.159028	0.192982	0.0892683	0.130494	0.120698	0.119366	0.10472	0.120321	0.115623	0.116429	0.1213	0.126203	0.106053	0.109102	0.113005	0.105105	0.141216	0.123563	0.160399	0.16957	0.126782	0.118386	0.0977444	0.119403	0.208333	0.141026	0.149877	0.162722	0.155238	0.173184	0.163586	0.144444	0.210797	0.201471	0.135802	0.166575	0.158228	0.141129	0.18018	0.203091
chr10	33624566	-	0.261236	0.157746	0.254545	0.224138	0.189655	0.356757	0.389105	0.258503	0.288416	0.311213	0.367052	0.381757	0.202941	0.196226	0.267717	0.291667	0.284457	0.435597	0.449697	0.433148	0.247126	0.244253	0.246347	0.315657	0.22449	0.5	0.295385	0.362745	0.241099	0.196413	0.153622	0.250134	0.245417	0.21997	0.255739	0.241987	0.267617	0.260965	0.286289	0.27027	0.322838	0.324065	0.414508	0.446865	0.421754	0.430913	0.503937	0.498382	0.487585	0.569307	0.505682	0.580328	0.473684	0.352273	0.336182	0.318662	0.359779	0.353591	0.408451	0.34466	0.38024	0.438257	0.365116	0.290698	0.417112	0.292543	0.374844	0.320576	0.380364	0.333333	0.313563	0.345002	0.412624	0.39781	0.441094	0.306141	0.556544	0.510195	0.560721	0.463747	0.541416	0.530531	0.380323	0.392268	0.313374	0.38255	0.372112	0.331587	0.315064	0.34038	0.329212	0.328398	0.357029	0.350044	0.358625	0.477872	0.480041	0.55248	0.5	0.487985	0.483568	0.505556	0.545076	0.26416	0.325497	0.386567	0.411155	0.346889	0.419054	0.311586	0.358112	0.429405	0.373243	0.387397	0.285543	0.405405	0.4	0.348853	0.347262	0.449042	0.495925	0.309255	0.450717	0.370677	0.362788	0.495968	0.370085	0.454098	0.422735	0.421681	0.456583	0.356747	0.461082	0.488746	0.500736	0.551618	0.466849	0.498021	0.463768	0.43961	0.53473
chr10	66921261	-	0.43221	0.431805	0.564669	0.564286	0.455128	0.320225	0.38961	0.315126	0.143914	0.123881	0.0906096	0.191889	0.4	0.501906	0.285377	0.280061	0.172414	0.237874	0.235414	0.168266	0.526022	0.248963	0.297297	0.152632	0.221698	0.318182	0.162698	0.53653	0.198347	0.342105	0.352381	0.347222	0.685714	0.35	0.318681	0.616438	0.7	0.777778	0.317391	0.222222	0.362903	0.173684	0.10177	0.112903	0.131579	0.0392157	0.159722	0.159574	0.206767	0.165517	0.147059	0.200501	0.285714	0.147059	0.212121	0.351351	0.244444	0.348837	0.2	0.388889	0.42623	0.344828	0.228571	0.311111	0.25	0.166667	0.313233	0.328618	0.386443	0.348387	0.335205	0.136535	0.144121	0.172335	0.158787	0.113222	0.252484	0.206701	0.176157	0.17038	0.134194	0.132151	0.304221	0.274799	0.267016	0.227273	0.230361	0.309816	0.205967	0.238095	0.274216	0.199181	0.253147	0.259486	0.25641	0.0963409	0.124464	0.185185	0.0883721	0.226667	0.13913	0.084507	0.344	0.281609	0.283077	0.306952	0.219107	0.245847	0.289157	0.295191	0.219444	0.26009	0.233533	0.258228	0.243689	0.248421	0.207447	0.252252	0.193284	0.202419	0.187324	0.143577	0.230695	0.204306	0.198914	0.263422	0.162286	0.174555	0.172775	0.197762	0.217597	0.198273	0.226345	0.223475	0.306891	0.309954	0.198048	0.180336	0.262608	0.154454	0.18938
chr10	66921282	-	0.247191	0.228708	0.301262	0.288095	0.160256	0.137255	0.150433	0.159664	0.0214576	0.0448096	0.0411862	0.0545094	0.183158	0.282443	0.129717	0.107034	0.0407359	0.0918164	0.093039	0.0694752	0.273488	0.108108	0.106383	0.0289474	0	0	0.0269841	0.335616	0.0655738	0.176781	0.0669856	0.263889	0.314286	0.366667	0.186813	0.3125	0.606061	0.111111	0.0347826	0.1	0.185484	0.0846561	0.00444444	0.016129	0.157895	0.0392157	0.0553633	0.0213333	0.0488722	0.0482759	0.0359477	0.03	0	0.147059	0.0909091	0.107143	0.155556	0.0833333	0.145455	0.0555556	0.196721	0.0344828	0.0857143	0.0444444	0.0625	0.0714286	0.150423	0.152117	0.152651	0.148855	0.127714	0.0430614	0.0516779	0.0738656	0.0470625	0.0346566	0.0978565	0.0435348	0.0625439	0.0563934	0.0475709	0.033983	0.107246	0.122178	0.104895	0.0872865	0.13113	0.122699	0.0515267	0.0946215	0.120924	0.0572207	0.117812	0.156597	0.12093	0.0449282	0.0407725	0.0987654	0.0108443	0.113712	0.00862069	0	0.0883534	0.216763	0.137295	0.0790598	0.0848861	0.0963455	0.0819277	0.076412	0.10585	0.149254	0.125749	0.0949089	0.0736434	0.0966387	0.101064	0.15015	0.05575	0.0679643	0.0719406	0.0624729	0.08	0.068312	0.043524	0.100044	0.0513749	0.0530196	0.0463499	0.0969058	0.0636842	0.0604831	0.0687285	0.0724541	0.108784	0.111531	0.0601869	0.0540943	0.120884	0.0467808	0.0467836
chr10	66921285	-	0.163296	0.172619	0.209779	0.233333	0.160256	0.0672269	0.11027	0.105042	0.00813911	0.0435763	0.014876	0.0178042	0.0990516	0.192893	0.108491	0.0922256	0.0433355	0.0697674	0.0579414	0.0435585	0.250929	0.107884	0.0769231	0.0104987	0.0188679	0	0.0492063	0.105023	0.176471	0.158177	0.142132	0.0972222	0.246377	0.267241	0.111111	0.496503	0.44898	0.222222	0	0.130682	0.0979592	0.0860215	0.00452489	0	0.109589	0	0.0415225	0.026738	0.0264151	0.0344828	0.0196721	0.00507614	0.142857	0.147059	0.242424	0.0357143	0.0888889	0.116279	0.0740741	0	0.0655738	0.0357143	0	0.0888889	0.0638298	0	0.103992	0.140342	0.0975285	0.11829	0.100113	0.0310213	0.0384615	0.0452189	0.0303078	0.024209	0.0613341	0.0602725	0.0375929	0.0353971	0.0446334	0.0188199	0.0461997	0.0466045	0.0751748	0.0440613	0.145969	0.072327	0.0538688	0.0492958	0.0688705	0.0879121	0.0407303	0.0768293	0.0469484	0.0196906	0.0129032	0	0.0298273	0.085034	0	0	0	0.172911	0.0817996	0.0854701	0.0427083	0.0863787	0.0776699	0.0364238	0.105556	0.041791	0.0818363	0.090995	0.120272	0.0504202	0.0106667	0.10241	0.0381485	0.0385053	0.0442018	0.0695971	0.0831385	0.0725919	0.0510092	0.0628619	0.031754	0.0583333	0.0528226	0.0763195	0.0316354	0.0358282	0.0494767	0.0411367	0.0678082	0.059989	0.0603448	0.0685714	0.0741663	0.0339337	0.0632653
chr10	66921292	-	0.31161	0.319048	0.384858	0.411905	0.289389	0.207283	0.237527	0.193277	0.0414508	0.0731343	0.0444811	0.0781405	0.244211	0.387548	0.191038	0.151793	0.0768725	0.12093	0.105906	0.0820702	0.417132	0.136929	0.132896	0.023622	0.0943396	0	0.0738095	0.303653	0.216667	0.27933	0.292079	0.355556	0.58209	0.586207	0.259887	0.531915	0.717172	0.222222	0.0627803	0.2	0.190871	0.0903955	0.154545	0	0.12	0.04	0.0622837	0.0426667	0.112782	0.0482759	0.0425532	0.04	0.142857	0.117647	0.121212	0.142857	0.133333	0.27907	0.0545455	0.166667	0.114754	0.172414	0.0857143	0.155556	0.0625	0.0952381	0.210287	0.339482	0.223657	0.326923	0.349856	0.0833703	0.0844777	0.112727	0.0855061	0.0735447	0.293314	0.259245	0.0900073	0.101724	0.228561	0.0522757	0.167873	0.146471	0.0843585	0.0896947	0.140709	0.1375	0.162033	0.104208	0.0699588	0.0975275	0.176056	0.160248	0.172897	0.0428106	0.12527	0	0.0380435	0.0268456	0	0.0839161	0.176	0.193084	0.151639	0.218378	0.127461	0.143573	0.134615	0.242525	0.150418	0.176383	0.125	0.130009	0.108632	0.113445	0.138667	0.162651	0.105548	0.112247	0.0996271	0.239904	0.285986	0.255226	0.258453	0.141397	0.0768176	0.233754	0.242789	0.270239	0.0959956	0.103725	0.104396	0.119797	0.147941	0.158951	0.249897	0.239756	0.313684	0.0737101	0.255598
chr10	66921314	-	0.548315	0.568452	0.656151	0.664286	0.50641	0.372549	0.444324	0.394958	0.208734	0.222388	0.148637	0.196835	0.495781	0.626429	0.351415	0.408848	0.248933	0.290891	0.285811	0.237269	0.63197	0.417879	0.279279	0.186352	0.403302	0.454545	0.253041	0.611429	0.557377	0.578947	0.447619	0.527778	0.885714	0.533333	0.538462	0.808219	0.78	NA	0.547826	0.311111	0.556452	0.168421	0.362832	0.193548	0.210526	0.156863	0.207612	0.186667	0.27307	0.238754	0.167213	0.245	0	0.382353	0.515152	0.446429	0.444444	0.373494	0.277778	0.388889	0.295082	0.368421	0.485714	0.333333	0.242105	0.395062	0.446046	0.489634	0.467227	0.405157	0.436015	0.186753	0.224304	0.264448	0.23436	0.225611	0.387871	0.293886	0.225924	0.249051	0.205029	0.210369	0.371014	0.414248	0.473868	0.371212	0.358051	0.503067	0.330739	0.348	0.304348	0.441096	0.314763	0.396088	0.354067	0.193161	0.123894	0.316456	0.178571	0.22	0.0862069	0.111111	0.432	0.482759	0.362705	0.478632	0.311065	0.33887	0.355769	0.430464	0.421348	0.420896	0.363273	0.34758	0.398058	0.306723	0.244681	0.336336	0.279104	0.256059	0.277096	0.228764	0.333174	0.255481	0.291045	0.317397	0.214732	0.297489	0.290828	0.314474	0.279412	0.280147	0.267562	0.317578	0.347914	0.38221	0.335512	0.292086	0.333031	0.234997	0.291902
chr10	79888720	-	0.964286	0.938967	0.966245	0.970803	1	0.973214	0.976331	0.9625	0.909091	0.909091	0.914414	0.969231	0.972222	0.937322	0.980769	0.946429	0.965517	0.959032	0.96146	0.981025	0.983051	1	1	1	1	1	1	0.991051	0.916993	0.887805	0.850248	0.912041	0.943215	0.924384	0.900965	0.963712	0.963061	0.954407	0.937276	0.922118	0.948494	0.925988	0.983193	0.985748	0.980916	0.972593	0.948718	0.965517	0.957265	0.94898	0.974566	0.976471	0.952381	0.969178	0.978723	0.95	0.954787	0.971539	0.972603	0.954386	0.970874	0.993127	0.981366	0.978788	0.965714	0.972527	0.964166	0.958442	0.951559	0.975309	0.942021	0.931784	0.910123	0.925439	0.95061	0.92062	0.966405	0.956419	0.929074	0.913084	0.952104	0.932444	0.979672	0.936765	0.988832	0.946602	0.952514	0.966088	0.945382	0.939363	0.962033	0.964286	0.939568	0.957343	0.97551	0.965491	0.957172	0.963336	0.913987	0.96408	0.902597	0.901995	0.976227	0.943198	0.959354	0.940505	0.941283	0.94566	0.96678	0.941512	0.908057	0.95045	0.92766	0.923439	0.929993	0.953307	0.907246	0.946827	0.95098	0.944518	0.951594	0.927878	0.951549	0.947961	0.949367	0.952782	0.947651	0.963152	0.935185	0.933668	0.947126	0.955706	0.944262	0.950314	0.967187	0.957125	0.966083	0.955152	0.978992	0.968264	0.971903
chr10	79888723	-	0.924107	0.877934	0.924051	0.985401	0.694444	0.93722	0.952663	0.9875	0.92	0.934343	0.869369	0.902564	0.949074	0.965909	0.980769	0.933036	0.904538	0.903918	0.927992	0.935484	0.983122	0.878049	1	1	1	1	0.954545	0.816964	0.88055	0.819041	0.837041	0.896211	0.931481	0.937143	0.903384	0.949461	0.891001	0.964392	0.842792	0.849125	0.973986	0.82711	0.96687	0.93876	0.965074	0.961401	0.912821	0.969828	0.960057	0.943878	0.946882	0.952941	1	0.989726	0.965957	0.971875	0.952128	0.945736	0.963387	0.919298	0.944675	0.926117	0.950311	0.948407	0.974359	0.947802	0.929345	0.935182	0.960022	0.930788	0.919125	0.881337	0.883754	0.897505	0.904817	0.881876	0.975045	0.918578	0.892136	0.889145	0.870605	0.839582	0.96638	0.949818	0.959432	0.945507	0.961726	0.980484	0.925762	0.963928	0.964307	0.959751	0.930565	0.953633	0.955175	0.91623	0.953992	0.948765	0.853513	0.958213	0.88961	0.846684	0.927091	0.923669	0.945704	0.96426	0.949733	0.961512	0.960426	0.960125	0.970588	0.940625	0.942875	0.956634	0.967763	0.958047	0.924759	0.958333	0.949679	0.892648	0.906868	0.932615	0.932919	0.96206	0.915033	0.904882	0.92876	0.94312	0.919334	0.926782	0.934091	0.954006	0.918778	0.946015	0.966463	0.942643	0.960929	0.931457	0.966307	0.957541	0.952555
chr10	79888726	-	0.914798	0.953052	0.944915	0.992701	1	0.950673	0.952663	0.9875	0.958106	0.891139	0.881818	0.914948	0.976744	0.994318	0.96463	0.907865	0.974522	0.95493	0.938398	0.932628	0.884861	1	0.951299	0.994269	1	1	1	0.909707	0.917662	0.912634	0.872289	0.914474	0.918994	0.913186	0.91332	0.929994	0.954257	0.957958	0.917143	0.904762	0.965517	0.816409	0.955436	0.959641	0.957875	0.957706	0.953846	0.961207	0.968661	0.941327	0.953811	0.940945	0.97619	0.976027	0.978587	0.978125	0.957447	0.947984	0.968037	0.982456	0.98895	0.952055	0.953416	0.954407	0.980085	0.967033	0.964673	0.970234	0.95298	0.985714	0.902041	0.925731	0.934266	0.924661	0.961032	0.921136	0.962567	0.954513	0.93259	0.913244	0.912034	0.88918	0.976415	0.972953	0.957775	0.977011	0.946229	0.969364	0.972718	0.972769	0.976401	0.943846	0.977682	0.956067	0.94784	0.969403	0.959405	0.968893	0.907324	0.969087	0.94124	0.890706	0.960305	0.941754	0.953403	0.955809	0.979755	0.957248	0.989474	0.979478	0.97076	0.975875	0.973799	0.947965	0.950704	0.977961	0.926471	0.969607	0.965775	0.936281	0.951049	0.939353	0.956486	0.946866	0.938998	0.937093	0.956493	0.962883	0.964103	0.964389	0.936364	0.949592	0.941444	0.949666	0.951294	0.962594	0.972487	0.954829	0.952703	0.954402	0.958537
chr10	79888729	-	0.963801	0.933333	0.965739	0.963235	0.971831	0.955157	0.916667	0.961783	0.933579	0.938931	0.91762	0.938144	0.971765	0.936782	0.954693	0.963883	0.940063	0.979304	0.940635	0.954155	0.965812	0.932308	0.94525	1	1	1	0.934426	0.909502	0.929912	0.91129	0.858604	0.89695	0.950971	0.935299	0.906387	0.947934	0.937738	0.949555	0.871575	0.907767	0.949503	0.892133	0.962712	0.958894	0.976147	0.960714	0.964103	0.952586	0.928775	0.97449	0.969977	0.964567	0.952381	0.962329	0.974468	0.95625	0.957447	0.966452	0.968037	0.954064	0.969487	0.955479	0.962617	0.957447	0.951705	0.958791	0.950588	0.950092	0.962842	0.957143	0.898831	0.904048	0.928239	0.916126	0.924399	0.9375	0.965456	0.971861	0.919894	0.93822	0.931834	0.886661	0.95947	0.938326	0.95122	0.948077	0.957924	0.948738	0.939574	0.944898	0.971715	0.95165	0.947406	0.980932	0.968033	0.938714	0.968814	0.938476	0.891548	0.96026	0.914224	0.905254	0.942748	0.941836	0.97286	0.968861	0.963849	0.95658	0.95045	0.974582	0.970025	0.954157	0.961467	0.945752	0.945825	0.969157	0.937662	0.951923	0.928189	0.938272	0.913853	0.947581	0.94461	0.951351	0.91839	0.94579	0.926926	0.959481	0.953905	0.977842	0.888636	0.944403	0.942857	0.93843	0.920852	0.933998	0.912447	0.944578	0.947439	0.943002	0.952555
chr10	79888747	-	0.883146	0.861575	0.95339	0.95572	0.972222	0.9375	0.940299	0.9875	0.912088	0.888325	0.852941	0.907455	0.948478	0.897143	0.941558	0.941704	0.929245	0.908582	0.95122	0.923737	0.885106	1	0.867528	1	1	0.866667	1	0.690583	0.861794	0.799642	0.760447	0.882018	0.863748	0.874727	0.883612	0.90807	0.930027	0.894155	0.879613	0.831686	0.921063	0.783169	0.938768	0.957803	0.957256	0.948688	0.953608	0.961207	0.962963	0.948849	0.949192	0.952941	1	0.945111	0.970213	0.971787	0.928096	0.971613	0.922018	0.957895	0.955801	0.945111	0.965785	0.942337	0.96875	0.953297	0.927217	0.948596	0.972929	0.926957	0.848442	0.81645	0.846133	0.835784	0.884848	0.797294	0.93268	0.949009	0.886851	0.880246	0.900345	0.804719	0.964272	0.939724	0.963855	0.952699	0.963504	0.953242	0.954792	0.9585	0.939085	0.935156	0.967155	0.960417	0.961413	0.88476	0.94717	0.954839	0.857679	0.940498	0.921986	0.819089	0.93901	0.880508	0.95344	0.942267	0.956731	0.954058	0.963561	0.9621	0.949436	0.938497	0.941451	0.972229	0.936599	0.923156	0.869961	0.936131	0.911746	0.877419	0.878808	0.945507	0.91813	0.971098	0.826607	0.981442	0.932012	0.902937	0.929902	0.929492	0.903268	0.904218	0.915391	0.947641	0.953901	0.930836	0.923134	0.894693	0.923223	0.972902	0.950478
chr10	79888754	-	0.875	0.915493	0.966245	0.956204	1	0.946429	0.964286	0.9625	0.88	0.903553	0.891892	0.902564	0.916279	0.943182	0.987179	0.977679	0.962055	0.889202	0.940877	0.869856	0.983015	1	1	1	1	1	1	0.904977	0.84377	0.821829	0.799153	0.881307	0.901997	0.900657	0.887231	0.944904	0.91434	0.931548	0.901376	0.854902	0.934975	0.814181	0.94348	0.951952	0.907169	0.90616	0.92228	0.965517	0.961484	0.928571	0.958382	0.929412	0.975904	0.99654	0.978495	0.955975	0.92277	0.9375	0.967963	0.95053	0.961272	0.955017	0.965839	0.957317	0.957143	0.956044	0.931319	0.963982	0.943866	0.973558	0.91082	0.844114	0.883438	0.878591	0.927257	0.827213	0.948948	0.94563	0.885342	0.897062	0.877435	0.852787	0.959128	0.936727	0.955978	0.958631	0.934047	0.946449	0.959194	0.947774	0.95518	0.926706	0.943222	0.932092	0.93517	0.923653	0.947582	0.927231	0.84327	0.936063	0.923701	0.839309	0.936211	0.900669	0.946073	0.940885	0.961948	0.961308	0.955431	0.947729	0.9734	0.987961	0.949179	0.917584	0.942866	0.920055	0.89167	0.936947	0.934161	0.907757	0.919393	0.96261	0.942371	0.951337	0.901702	0.947722	0.941312	0.944027	0.94171	0.925709	0.899886	0.945312	0.938869	0.954733	0.941311	0.9475	0.940737	0.906565	0.950954	0.956425	0.969325
chr10	79888765	-	0.96875	0.906103	0.936709	0.963504	1	0.991071	0.952663	0.9375	0.952727	0.934343	0.900677	0.964103	0.925926	0.977273	0.967949	0.973214	0.96395	0.93097	0.95749	0.948767	0.983122	1	0.913183	1	1	1	1	1	0.94345	0.880993	0.905954	0.964774	0.954098	0.927506	0.927696	0.960605	0.957962	0.947526	0.94205	0.938354	0.971582	0.916124	0.962963	0.961987	0.956279	0.962025	0.963918	0.961207	0.97568	0.954082	0.969942	0.964215	1	0.963542	0.991453	0.965409	0.981283	0.976714	0.986239	0.947183	0.991643	0.962069	0.978193	0.987879	0.980057	0.978022	0.960415	0.96864	0.968228	0.957092	0.962019	0.929966	0.936653	0.948551	0.94411	0.917811	0.978218	0.959297	0.961385	0.939912	0.934836	0.909804	0.981022	0.960954	0.971958	0.993317	0.964471	0.953216	0.978896	0.97729	0.968323	0.958615	0.976123	0.973904	0.961366	0.936747	0.975263	0.985314	0.937102	0.975264	0.967302	0.930454	0.931502	0.969452	0.986437	0.972035	0.99443	0.974633	0.981648	0.968867	0.967917	0.965652	0.97665	0.976135	0.961759	0.987985	0.947845	0.972243	0.948608	0.96453	0.956801	0.966239	0.961169	0.997297	0.965574	0.944796	0.964356	0.965345	0.994231	0.955051	0.973804	0.943557	0.945496	0.957047	0.974085	0.961323	0.949233	0.95261	0.979716	0.959975	0.966993
chr10	79888798	-	0.809417	0.854118	0.883721	0.934307	0.916667	0.919643	0.934911	0.95	0.921676	0.810127	0.72912	0.922879	0.921296	0.903409	0.958199	0.96875	0.913725	0.903828	0.959514	0.934348	1	0.780488	0.90836	1	0.912791	1	0.915584	0.901786	0.855709	0.807925	0.78195	0.870704	0.907579	0.859592	0.897699	0.900396	0.911168	0.854599	0.84763	0.81988	0.926662	0.787045	0.946939	0.939326	0.968864	0.932191	0.953728	0.935345	0.925501	0.959184	0.939535	0.905138	0.952381	0.958692	0.944444	0.937206	0.952	0.937824	0.945205	0.933099	0.944521	0.941581	0.964119	0.960486	0.957386	0.936376	0.930353	0.977952	0.948606	0.914081	0.919125	0.887514	0.896552	0.859383	0.897421	0.830036	0.986096	0.926833	0.869357	0.857934	0.847505	0.78	0.966128	0.953069	0.950951	0.954502	0.949106	0.91802	0.957136	0.921248	0.938728	0.928009	0.962438	0.948276	0.917808	0.892537	0.948405	0.923288	0.878085	0.930316	0.888889	0.818966	0.954962	0.896552	0.930548	0.95686	0.947452	0.957972	0.944569	0.931269	0.97093	0.923256	0.919776	0.942111	0.914595	0.938356	0.867356	0.928148	0.91016	0.909091	0.875291	0.923387	0.924426	0.94332	0.831155	0.921881	0.945359	0.923243	0.959027	0.834456	0.9	0.909563	0.920779	0.944587	0.945122	0.927681	0.948312	0.913545	0.942049	0.934094	0.939099
chr10	79888800	-	0.87472	0.84507	0.898734	0.934307	0.914286	0.946429	0.970414	0.9375	0.934426	0.833333	0.761261	0.866667	0.930556	0.954545	0.916399	0.933036	0.913861	0.875	0.92915	0.927825	0.902954	0.939024	0.897271	0.898876	0.802326	0.8	0.902597	0.772321	0.829482	0.790463	0.759904	0.871921	0.883549	0.896411	0.883187	0.908267	0.902532	0.891566	0.868063	0.815932	0.907422	0.821872	0.948579	0.940254	0.919414	0.937813	0.927649	0.921739	0.928673	0.928021	0.937355	0.937008	0.97619	0.972509	0.965812	0.935535	0.938338	0.912031	0.931193	0.971831	0.969444	0.948365	0.950233	0.954198	0.945402	0.955679	0.922824	0.941893	0.953005	0.914286	0.88708	0.857196	0.87698	0.84424	0.883668	0.798561	0.95406	0.937739	0.87573	0.8381	0.793952	0.774783	0.965278	0.953102	0.953047	0.968691	0.955203	0.933282	0.930765	0.932936	0.950867	0.940583	0.951841	0.955234	0.939565	0.891126	0.964189	0.917582	0.836445	0.948313	0.832251	0.804647	0.923018	0.896213	0.945749	0.93608	0.95175	0.954606	0.949737	0.951023	0.975793	0.950388	0.951703	0.935865	0.901274	0.950034	0.906115	0.946165	0.928342	0.876623	0.880093	0.922043	0.9139	0.909582	0.847495	0.960246	0.925609	0.9184	0.917419	0.881617	0.913636	0.916234	0.87013	0.928168	0.94825	0.912827	0.933614	0.903528	0.940701	0.90437	0.923358
chr10	79888816	-	0.679372	0.731132	0.701271	0.81685	0.690141	0.73991	0.79822	0.825	0.620438	0.631313	0.506818	0.700258	0.799534	0.810345	0.779935	0.782998	0.769953	0.627799	0.608519	0.811608	0.915433	0.859756	0.852327	0.91573	0.715116	0.133333	0.779221	0.627803	0.660012	0.503022	0.511111	0.71757	0.819778	0.712887	0.667805	0.780861	0.779747	0.724036	0.65931	0.652043	0.822002	0.558704	0.785425	0.825503	0.811009	0.818701	0.744125	0.821739	0.796853	0.757732	0.775822	0.807921	0.855422	0.806563	0.871795	0.84252	0.774194	0.825748	0.837963	0.784832	0.822222	0.834768	0.812893	0.795107	0.828326	0.880886	0.806877	0.856689	0.826134	0.816667	0.796748	0.612528	0.659832	0.626623	0.707904	0.544104	0.847772	0.795814	0.679045	0.604887	0.623066	0.514783	0.863426	0.838267	0.828172	0.85782	0.839421	0.855702	0.811008	0.859344	0.857309	0.81078	0.797729	0.824259	0.837772	0.704698	0.803656	0.759378	0.507853	0.787509	0.657297	0.533161	0.746382	0.703158	0.855799	0.780453	0.805202	0.81054	0.817228	0.826816	0.844555	0.848837	0.843052	0.824795	0.803571	0.819054	0.731665	0.781388	0.746524	0.688961	0.767171	0.787349	0.782667	0.883941	0.674646	0.799783	0.795918	0.769127	0.708067	0.705202	0.754545	0.750927	0.778428	0.829231	0.773212	0.77335	0.797682	0.770209	0.845013	0.819506	0.794153
chr10	79888822	-	0.757848	0.695238	0.822034	0.890511	0.549296	0.873874	0.840237	0.975	0.814545	0.656566	0.666667	0.738462	0.87037	0.892045	0.827243	0.803132	0.78179	0.829907	0.742363	0.788973	0.758985	0.938838	0.832797	0.904225	0.74344	0.333333	0.75974	0.838202	0.764371	0.62786	0.626129	0.79064	0.787234	0.831699	0.737384	0.856655	0.857687	0.824926	0.779853	0.746995	0.864018	0.666667	0.874494	0.841163	0.842491	0.860615	0.845361	0.886957	0.869253	0.881137	0.855478	0.88	0.879518	0.897569	0.907328	0.879808	0.881402	0.887875	0.912037	0.9	0.912676	0.90925	0.911392	0.917178	0.860632	0.926389	0.874824	0.874145	0.858939	0.828571	0.811992	0.693028	0.745107	0.741482	0.785304	0.688119	0.796652	0.797511	0.748541	0.721992	0.73858	0.674216	0.929012	0.880144	0.90991	0.916031	0.884986	0.893385	0.903084	0.895678	0.894798	0.894826	0.856839	0.923554	0.898387	0.786726	0.904665	0.847926	0.675878	0.889447	0.758958	0.662931	0.835491	0.789548	0.910798	0.871994	0.897764	0.876171	0.88081	0.875465	0.916667	0.893798	0.865015	0.85261	0.860421	0.880137	0.791379	0.864845	0.853476	0.811039	0.797203	0.913978	0.852362	0.910931	0.734205	0.862306	0.838051	0.836575	0.828425	0.77842	0.865909	0.838399	0.804418	0.865572	0.834094	0.805729	0.83667	0.828695	0.907008	0.828264	0.864634
chr10	121150427	-	0.860727	0.847953	0.873134	0.843038	0.731707	0.839827	0.839623	0.95	0.68646	0.643987	0.639053	0.654342	0.921516	0.924915	0.8602	0.836415	0.739273	0.59645	0.637512	0.670762	0.806878	0.861111	0.849711	0.855305	0.773903	0.84	0.668844	0.93674	0.887155	0.865864	0.880748	0.866755	0.884235	0.882446	0.85829	0.890744	0.91746	0.881603	0.772989	0.811187	0.870746	0.784921	0.742414	0.662898	0.704433	0.688623	0.472279	0.521079	0.548533	0.516093	0.598624	0.61086	0.786408	0.848974	0.796364	0.766726	0.802227	0.782042	0.810403	0.841391	0.78614	0.837385	0.800305	0.839783	0.801887	0.816784	0.811872	0.877452	0.836527	0.804464	0.770082	0.559021	0.563191	0.628527	0.592233	0.527589	0.582455	0.608678	0.472946	0.457156	0.324683	0.427822	0.791808	0.848305	0.806373	0.80875	0.789794	0.796692	0.792719	0.825992	0.834921	0.801423	0.843566	0.813031	0.807715	0.446368	0.556826	0.612368	0.350845	0.558761	0.582701	0.425199	0.602938	0.854184	0.820457	0.831835	0.803989	0.819689	0.811936	0.815228	0.785273	0.824609	0.786626	0.790399	0.786645	0.816068	0.763299	0.803503	0.691963	0.718029	0.551411	0.688581	0.730526	0.785106	0.628122	0.731585	0.695708	0.621058	0.646197	0.561336	0.743557	0.69163	0.682937	0.696935	0.751314	0.644552	0.710603	0.634534	0.662841	0.709677	0.630487
chr10	121150434	-	0.82684	0.859649	0.839402	0.860759	0.841463	0.774403	0.776596	0.874776	0.642053	0.651623	0.534419	0.610155	0.838753	0.875	0.825963	0.797577	0.68046	0.589417	0.669115	0.617657	0.821809	0.871688	0.764535	0.805825	0.756483	0.856	0.589924	0.92828	0.839032	0.793391	0.81789	0.817697	0.855519	0.82721	0.801417	0.809887	0.847882	0.768382	0.699419	0.725796	0.791867	0.73476	0.700554	0.615358	0.642574	0.671244	0.422998	0.457312	0.474366	0.481153	0.538603	0.562974	0.764706	0.757687	0.741818	0.756805	0.73913	0.703329	0.701931	0.800512	0.763827	0.793624	0.781487	0.782407	0.731707	0.786632	0.775979	0.807874	0.788343	0.722719	0.693926	0.502946	0.506224	0.569749	0.557097	0.485582	0.513237	0.537842	0.408758	0.414023	0.353903	0.35937	0.738385	0.785389	0.768511	0.771849	0.741529	0.734379	0.750495	0.751264	0.772774	0.751356	0.794777	0.743798	0.77181	0.391962	0.498857	0.555587	0.29107	0.521749	0.52194	0.358261	0.523855	0.793526	0.761555	0.802652	0.715844	0.759157	0.741691	0.76812	0.745591	0.783613	0.752843	0.745662	0.723429	0.782288	0.709119	0.767315	0.658929	0.70044	0.517473	0.630271	0.674676	0.725096	0.582587	0.693985	0.655475	0.567283	0.598872	0.517241	0.702772	0.658543	0.620922	0.661772	0.699878	0.628105	0.685151	0.579346	0.621011	0.664841	0.564748
chr10	121150446	-	0.949784	0.93184	0.919701	0.95443	0.890244	0.921909	0.952774	0.9678	0.839928	0.824645	0.742984	0.793637	0.956698	0.972696	0.957204	0.945869	0.882514	0.82243	0.898768	0.832281	0.936508	0.838889	0.936416	0.842949	0.963964	0.936508	0.863385	0.998375	0.944428	0.959718	0.93858	0.926451	0.943139	0.946889	0.925762	0.933899	0.959821	0.972477	0.903014	0.896402	0.945242	0.926675	0.907938	0.851166	0.86785	0.8588	0.688338	0.755292	0.762472	0.740289	0.783425	0.834723	0.912621	0.941435	0.927339	0.895735	0.920844	0.940407	0.919192	0.944068	0.944776	0.927487	0.937785	0.942724	0.943218	0.945666	0.93529	0.943723	0.942094	0.923146	0.919051	0.781224	0.787231	0.796334	0.82994	0.751155	0.794861	0.761891	0.68014	0.656111	0.546273	0.630897	0.92359	0.933564	0.924473	0.924632	0.912355	0.921655	0.931016	0.917508	0.926889	0.937331	0.960644	0.929981	0.945019	0.67294	0.736866	0.798563	0.551373	0.73983	0.775685	0.663587	0.795536	0.956878	0.942445	0.948334	0.926167	0.927442	0.920584	0.933704	0.923797	0.93913	0.940357	0.918802	0.930775	0.944547	0.925833	0.900817	0.877193	0.881157	0.806658	0.839308	0.872654	0.924223	0.838666	0.883754	0.833405	0.817243	0.819589	0.79144	0.887387	0.859622	0.841984	0.869128	0.887136	0.8103	0.885525	0.818869	0.825573	0.864245	0.817856
chr10	121150451	-	0.940559	0.945525	0.934641	0.967089	0.97561	0.95671	0.950237	0.985714	0.85695	0.856354	0.773836	0.835052	0.948579	0.979522	0.923077	0.974377	0.907489	0.884551	0.9384	0.857294	0.965333	0.827731	0.941691	0.84466	0.870307	0.934426	0.783224	0.995102	0.955763	0.934513	0.929802	0.933451	0.955987	0.94092	0.957922	0.923216	0.96301	0.934307	0.921024	0.912652	0.960108	0.900797	0.917152	0.883585	0.852652	0.904647	0.753593	0.807595	0.851412	0.799778	0.849931	0.881509	0.951456	0.933039	0.943688	0.938498	0.942408	0.923021	0.937919	0.966188	0.940432	0.936348	0.927976	0.958237	0.939826	0.956438	0.936095	0.94119	0.937587	0.950361	0.926599	0.820159	0.810787	0.834331	0.857097	0.800031	0.842956	0.840525	0.750153	0.747919	0.640101	0.721413	0.934226	0.973278	0.942513	0.934683	0.940946	0.929335	0.931544	0.926654	0.950956	0.947832	0.947538	0.938398	0.955628	0.751243	0.824811	0.847657	0.68299	0.829303	0.830587	0.707908	0.834399	0.962538	0.949555	0.961694	0.931583	0.941487	0.938829	0.928535	0.935908	0.951337	0.946453	0.946474	0.937559	0.942948	0.904386	0.949644	0.903153	0.900129	0.838524	0.878387	0.895116	0.947031	0.85015	0.911154	0.892228	0.846141	0.848262	0.801499	0.914452	0.893817	0.86185	0.897061	0.909425	0.884615	0.901919	0.864463	0.877558	0.91162	0.880048
chr10	121150479	-	0.870242	0.868549	0.897292	0.896203	0.865854	0.896104	0.917453	0.906977	0.752137	0.741325	0.654357	0.738832	0.851351	0.952218	0.85755	0.884286	0.831148	0.773849	0.812625	0.754823	0.896825	0.838889	0.929191	0.846154	0.768279	0.936508	0.819277	0.933549	0.904769	0.880861	0.853787	0.935082	0.921084	0.895537	0.8822	0.915602	0.934143	0.857011	0.863574	0.870142	0.905341	0.846139	0.845791	0.78643	0.828063	0.859118	0.650565	0.736931	0.688136	0.709212	0.76088	0.792738	0.893204	0.885401	0.843494	0.882179	0.870249	0.875272	0.89094	0.877119	0.885331	0.910849	0.90916	0.894246	0.895981	0.894602	0.883208	0.936641	0.909612	0.898505	0.84004	0.694819	0.711495	0.734067	0.746331	0.67499	0.737486	0.697147	0.621258	0.606573	0.524147	0.524134	0.885404	0.904684	0.883914	0.89568	0.885763	0.874119	0.891342	0.89011	0.89124	0.871274	0.903084	0.882249	0.899645	0.635542	0.693038	0.709585	0.481564	0.693428	0.719518	0.564524	0.716669	0.901147	0.907105	0.891429	0.87139	0.881836	0.880134	0.874555	0.85389	0.884748	0.866419	0.878366	0.880638	0.890732	0.863851	0.884877	0.821777	0.798879	0.6974	0.787956	0.823628	0.861081	0.790698	0.822072	0.812487	0.761433	0.766562	0.701867	0.822883	0.818973	0.802297	0.805324	0.859232	0.786192	0.855473	0.771442	0.79971	0.811108	0.749397
chr10	121150496	-	0.778547	0.780156	0.858077	0.860759	0.926829	0.839479	0.792453	0.874776	0.643885	0.602524	0.480414	0.606529	0.835135	0.897436	0.774929	0.813837	0.670855	0.579158	0.661677	0.561557	0.886243	0.688456	0.795948	0.778846	0.768018	0.920635	0.692965	0.87987	0.840845	0.789352	0.767453	0.852786	0.825525	0.816429	0.796736	0.83441	0.842881	0.813155	0.67715	0.685737	0.795666	0.673632	0.629443	0.607487	0.643514	0.613286	0.429012	0.448393	0.489842	0.501119	0.522738	0.590015	0.747573	0.783626	0.761384	0.716064	0.716645	0.721217	0.726891	0.761017	0.713966	0.747483	0.727066	0.723338	0.716535	0.763871	0.772072	0.808225	0.808759	0.772835	0.722475	0.517745	0.507716	0.53335	0.529003	0.474467	0.514434	0.570485	0.417542	0.404314	0.342274	0.346387	0.721908	0.737792	0.742728	0.719558	0.737179	0.698968	0.755176	0.757278	0.753752	0.739167	0.774429	0.728104	0.735784	0.418519	0.480286	0.503065	0.329056	0.470772	0.479825	0.334182	0.482159	0.794454	0.75474	0.755677	0.697634	0.728311	0.733373	0.717674	0.69657	0.752176	0.706117	0.731993	0.743507	0.714133	0.689721	0.728065	0.678818	0.707897	0.503308	0.662357	0.674692	0.734156	0.604407	0.705289	0.668481	0.572292	0.588794	0.535194	0.661086	0.668676	0.614844	0.620429	0.71547	0.604542	0.708693	0.587481	0.626056	0.615947	0.554565
chr10	121150527	-	0.56745	0.521442	0.622659	0.667513	0.634146	0.497826	0.547506	0.75448	0.453436	0.382306	0.30506	0.462931	0.618403	0.654701	0.479137	0.516798	0.397047	0.360535	0.411255	0.402178	0.51061	0.525802	0.574946	0.621795	0.648315	0.92	0.454774	0.866775	0.640527	0.471588	0.499209	0.672959	0.693858	0.627676	0.568064	0.6808	0.62047	0.574545	0.436179	0.452042	0.514328	0.427161	0.413904	0.424066	0.454724	0.441118	0.310309	0.334459	0.343927	0.358659	0.380799	0.394996	0.466019	0.480558	0.526557	0.424422	0.451316	0.445091	0.440406	0.48	0.452167	0.505068	0.534247	0.464701	0.5	0.478937	0.524319	0.541236	0.570833	0.4839	0.425822	0.285438	0.30663	0.336621	0.335082	0.274519	0.380138	0.39844	0.304282	0.273804	0.18966	0.217767	0.479078	0.500432	0.491045	0.475199	0.501782	0.489732	0.504753	0.501262	0.506683	0.448741	0.526533	0.498442	0.479505	0.332277	0.408811	0.378185	0.235447	0.353543	0.320145	0.227885	0.370773	0.55483	0.481613	0.483438	0.462938	0.49499	0.456002	0.481912	0.444979	0.519364	0.507521	0.467297	0.412291	0.464896	0.409419	0.488011	0.443322	0.522082	0.310902	0.458661	0.467018	0.593617	0.360576	0.518067	0.486654	0.349551	0.417112	0.345788	0.408623	0.447355	0.415511	0.411095	0.425911	0.38373	0.459086	0.375246	0.441377	0.407708	0.379489
chr10	121150536	-	0.490877	0.447266	0.537453	0.643312	0.512195	0.522876	0.43535	0.686594	0.38808	0.333069	0.268546	0.393043	0.629932	0.608247	0.439828	0.406562	0.296836	0.26504	0.353748	0.322626	0.537433	0.471248	0.532799	0.639291	0.583144	0.98374	0.340554	0.834018	0.600779	0.457657	0.462003	0.622965	0.663366	0.612406	0.50078	0.63815	0.6	0.511883	0.369565	0.37264	0.475209	0.378529	0.326017	0.305021	0.330049	0.312825	0.202703	0.279387	0.272109	0.264509	0.307692	0.313591	0.398058	0.423304	0.413761	0.356971	0.39418	0.398392	0.357447	0.386325	0.396084	0.446809	0.44241	0.418351	0.411765	0.381443	0.438674	0.478784	0.51582	0.405357	0.38736	0.24924	0.253456	0.300564	0.274781	0.234505	0.352844	0.407404	0.251446	0.217918	0.169615	0.184121	0.414802	0.379832	0.438301	0.377485	0.435517	0.374968	0.411057	0.416456	0.392256	0.399414	0.411006	0.404286	0.440508	0.24495	0.301417	0.326648	0.159875	0.282434	0.246877	0.207029	0.338545	0.512149	0.429136	0.416909	0.392063	0.409524	0.38918	0.389538	0.382086	0.441769	0.403357	0.394071	0.365992	0.385974	0.35613	0.374317	0.400896	0.481027	0.259745	0.42054	0.410796	0.566383	0.337673	0.495991	0.446531	0.287504	0.309645	0.269971	0.361702	0.394873	0.362929	0.341299	0.403815	0.3849	0.374668	0.300106	0.393625	0.331845	0.301195
chr11	3160011	-	0.981413	0.975	0.976048	0.995215	1	0.980583	0.965142	0.95082	0.981747	0.955882	0.929348	0.971074	0.871287	0.94723	0.96875	0.956647	0.990031	0.986867	0.926396	0.985772	1	1	0.986871	1	1	1	0.993671	1	0.982695	0.975297	0.960775	0.97578	0.981387	0.967871	0.951666	0.973831	0.978881	0.961078	0.972188	0.991408	0.981731	0.990196	0.97095	0.988964	0.963391	0.977447	0.980328	0.976608	0.968614	0.981949	0.98407	0.98324	1	0.985935	0.978916	0.976581	0.982301	0.979975	0.966817	0.94453	0.98102	0.983696	0.97829	0.981374	0.980636	0.96702	0.978979	0.965496	0.982838	0.939394	0.95922	0.961545	0.958354	0.972946	0.968263	0.977854	0.96195	0.954219	0.966337	0.97704	0.97367	0.962025	0.982297	0.9653	0.982631	0.981576	0.983063	0.949846	0.979051	0.971357	0.977778	0.97325	0.983819	0.988809	0.976524	0.978771	0.970634	0.973077	0.984166	0.972673	0.98741	0.982044	0.977707	0.977615	0.979095	0.975398	0.965947	0.953733	0.977112	0.980727	0.969223	0.967039	0.972363	0.964579	0.976997	0.959484	0.962682	0.973379	0.970207	0.964201	0.949831	0.982408	0.974828	0.956983	0.947514	0.975802	0.971247	0.974026	0.973633	0.965753	0.971271	0.966667	0.945648	0.972948	0.960311	0.973613	0.978108	0.969196	0.978249	0.969913	0.976275
chr11	3160027	-	0.94052	0.953488	0.976096	0.976077	1	1	0.973913	0.983607	1	0.919118	0.934783	0.958848	0.930521	0.941953	0.944099	0.940751	0.986293	0.913696	0.946701	0.985772	1	1	0.95186	1	1	1	0.85654	1	0.961999	0.973126	0.948336	0.95985	0.961409	0.963408	0.957315	0.987967	0.962105	0.975976	0.970685	0.967484	0.944471	0.929779	0.949473	0.948391	0.969349	0.978139	0.954098	0.979532	0.953793	0.960289	0.963097	0.96648	0.98	0.97479	0.975976	0.967213	0.975637	0.965	0.969834	0.972222	0.969194	0.972715	0.983696	0.953488	0.965374	0.971831	0.956475	0.926365	0.954532	0.913462	0.939705	0.947018	0.940411	0.939182	0.95152	0.945969	0.933291	0.93477	0.955994	0.962118	0.954995	0.938064	0.970524	0.96235	0.975153	0.957194	0.967581	0.971679	0.970097	0.973701	0.97006	0.956938	0.955765	0.967995	0.957689	0.940498	0.966771	0.961644	0.966303	0.95614	0.960408	0.958564	0.960254	0.970612	0.969095	0.961925	0.966986	0.967249	0.962374	0.973873	0.980066	0.96814	0.967464	0.952366	0.968373	0.961062	0.929094	0.986755	0.952994	0.936694	0.950755	0.957941	0.96532	0.92375	0.915434	0.972808	0.953224	0.960864	0.950147	0.963216	0.936194	0.951151	0.957983	0.937927	0.939535	0.952349	0.965933	0.958078	0.964189	0.94315	0.957763
chr11	3160125	-	0.898551	0.905093	0.863158	0.925234	0.922078	0.92638	0.904762	0.876289	0.902609	0.951923	0.94306	0.942623	0.911392	0.92691	0.9375	0.910781	0.964879	0.947768	0.986979	0.883505	0.888889	1	0.915179	0.825532	0.812081	1	1	0.81457	0.943954	0.905189	0.889936	0.943274	0.9173	0.937392	0.947368	0.962577	0.941614	0.925373	0.916185	0.921418	0.948301	0.910526	0.969222	0.930403	0.923225	0.960894	0.947723	0.958904	0.954505	0.948052	0.936438	0.949713	0.978947	0.948498	0.96467	0.9375	0.936652	0.944801	0.958204	0.944444	0.950122	0.942857	0.947514	0.962963	0.926136	0.938702	0.936994	0.930362	0.951309	0.923706	0.94307	0.925325	0.925686	0.952933	0.919599	0.92655	0.913089	0.925597	0.946895	0.927638	0.904813	0.909964	0.949108	0.957077	0.948873	0.956612	0.938703	0.934771	0.968886	0.952886	0.957114	0.925138	0.966871	0.932403	0.940617	0.962299	0.939595	0.933333	0.93112	0.958333	0.94967	0.934903	0.942199	0.935418	0.950697	0.941633	0.940873	0.937851	0.961999	0.941564	0.959353	0.965	0.930505	0.929825	0.942408	0.960801	0.925069	0.95934	0.907455	0.908346	0.916713	0.927599	0.945396	0.972308	0.897717	0.934414	0.948254	0.945491	0.944687	0.95224	0.936543	0.895926	0.926776	0.915454	0.914663	0.911409	0.95121	0.931644	0.920771	0.911452	0.939376
chr11	33200958	-	0.0123457	0	0	0	0	0	0	0	0.00869565	0	0	0	0	0	0	0.0117647	0	0.0122449	0.00483092	0	0	0	0	0	0	0	0.0547945	0.0307692	0.00669942	0	0.00136426	0.00192431	0.00141844	0.00180723	0.00274851	0.00221976	0	0.013245	0.0064741	0.00598477	0.00907258	0.00107296	0.00212879	0.0035461	0.00363636	0.0200827	0.0234375	0.00584795	0	0	0.0185615	0.0128205	0	0.00574713	0.00729927	0	0.00502513	0.00512821	0.00558659	0	0	0.00485437	0	0	0.0232558	0.0142857	0.00637659	0.0175607	0.00371575	0.00763359	0.00887455	0.00499559	0.0053374	0.00471451	0.00388916	0	0.00625112	0.0132409	0.00758054	0.00529265	0.00759219	0.00386313	0	0.00516129	0.00161681	0.00820419	0.00749532	0.00353714	0.00299145	0.0114155	0.007431	0.00546448	0.00108932	0.0190476	0.00318471	0.0105018	0.00673195	0.000727802	0.00811542	0.00253968	0.00972763	0.00928505	0.0113636	0.00662252	0.0244989	0.00137931	0.000776699	0.00157356	0.00561798	0.0124722	0.00276753	0.00663943	0.00146789	0.0073776	0.00895141	0.0040201	0.00246305	0.00387409	0.00597907	0.00696702	0.00815376	0.0055607	0.0116764	0.018011	0.00363306	0.013262	0.0149309	0.0140145	0.00599829	0.00611154	0.0160772	0.0075643	0.0071249	0.00776627	0.00591716	0.00706991	0.00450857	0.0084317	0.009375	0.0185484	0.0138298
chr11	33200990	-	0.0254777	0.0277778	0.0192308	0.018018	0	0	0.016129	0.0266667	0.0361991	0.01	0	0	0.0236686	0.016	0.0236686	0.0122699	0.00746269	0.029106	0.0343137	0.00593472	0.0517241	0	0.010929	0	0.0555556	0.666667	0.056338	0	0.0174966	0.0183117	0.0104831	0.0141297	0.0121083	0.0247734	0.0367985	0.0295265	0.0225564	0.00330033	0.016016	0.0218818	0.00607903	0.0226171	0.0144617	0.0111902	0.00729927	0.00649351	0.00790514	0.00617284	0.0198511	0.0309278	0.0188679	0.0331126	0.08	0.0267062	0.00754717	0.00995025	0.0156658	0.0106952	0.0283286	0.0177515	0	0.0148148	0.0182927	0.028103	0.0361446	0.0196078	0.021477	0.0184846	0.0135135	0.0261137	0.00241935	0.0162386	0.0194805	0.0105097	0.0141602	0.00912336	0.0282799	0.0144469	0.0244522	0.0265708	0.0467137	0.0194229	0.0140252	0.0116883	0.01638	0.0174954	0.0365239	0.00814664	0.0224525	0.0138462	0.0487413	0.00597426	0.0208791	0.0145631	0.0179028	0.0076157	0.0172096	0.0211063	0.0207957	0.0453095	0.0107632	0.0502326	0.021601	0.0146374	0.0171067	0.0137694	0.0244755	0.0310779	0.0202247	0.0169039	0.0295476	0.0264766	0.00883978	0.0100773	0.0161496	0.0120603	0.0265105	0.0193705	0.0314607	0.0191499	0.0280374	0.021978	0.0251256	0.0188976	0.0192837	0.0362817	0.0318591	0.0185941	0.0163371	0.0200308	0.0193861	0.0403023	0.0235195	0.0327138	0.0220526	0.0189125	0.0117967	0.026661	0.0240334	0.0177419	0.0149254
chr11	33200999	-	0.0124224	0.0266667	0	0	0	0.0307692	0	0.025641	0.0347826	0.00990099	0	0	0	0	0.0352941	0	0.00724638	0.0163599	0.0289855	0.00584795	0	0	0	0	0.108108	0	0.0551724	0	0.0188595	0.00939177	0.0154616	0.00257566	0.0165706	0.007242	0.0146789	0.00612813	0.00750939	0.0263158	0.0144783	0.00827358	0.0198171	0.0253369	0.0262453	0.0193384	0.00727273	0.0141343	0.0235294	0.0358209	0.0121951	0.00497512	0.00465116	0.025641	0	0.0289017	0.0222222	0.0343137	0.010101	0.0257732	0.0304709	0.0346821	0	0.0294118	0.0121951	0.0322581	0.0174419	0.0144231	0.0248588	0.0246469	0.021891	0.0015456	0.0249387	0.0188958	0.0179939	0.00788644	0.0215264	0.0158604	0.015704	0.0194681	0.0289348	0.0171607	0.0154696	0.0244444	0.0180932	0.012945	0.0114286	0.00546448	0.013125	0.0101989	0.0102828	0.0118366	0.0308347	0.0146185	0.0136911	0.0177033	0.00889454	0.0169988	0.0208717	0.0159652	0.0444646	0.0127959	0.023369	0.0055918	0.0284991	0.0152722	0.0217473	0.00484765	0.0124805	0.0248423	0.015748	0.00715564	0.0158287	0.00408789	0.0125693	0.00948831	0.00939368	0.0271903	0.0197409	0.0445736	0.0104712	0.0177156	0.00582411	0.00370714	0.0130912	0.024077	0.0288104	0.0152165	0.00451128	0.0201465	0.0174064	0.0233281	0.0177419	0.0105422	0.0160067	0.0163508	0.0203562	0.00789266	0.0147194	0.0175289	0.0179325	0.0153473	0.01507
chr11	33201007	-	0.0125	0.0533333	0.0377358	0.0172414	0.0222222	0	0.015873	0.025974	0	0.029703	0	0.0634921	0.0113636	0.0952381	0.0236686	0.0484848	0.0507246	0.00614754	0.0436893	0.0465116	0	0.0714286	0.0322581	0	0.108108	0	0.110345	0.0307692	0.0248981	0.0193781	0.0180055	0.0376868	0.0379928	0.0356923	0.0236879	0.0106922	0.0203046	0.0402685	0.0402617	0.023166	0.0368098	0.00543478	0.0486486	0.000512821	0.00371058	0.0388292	0	0.0295858	0.0193237	0.039604	0.0139211	0.0384615	0.04	0.0232558	0.0147059	0.0681265	0.0252525	0.025641	0.0331492	0.0621469	0.0225989	0.0492611	0.0484848	0.0412844	0.0174419	0.0238095	0.0267789	0.0441545	0.0293978	0.0576606	0.0337867	0.0466667	0.0440203	0.0273166	0.0313433	0.0225989	0.0686275	0.0396585	0.0390197	0.043784	0.0738975	0.0308815	0.0556328	0.0319218	0.0276198	0.0154968	0.0162907	0.0578387	0.0316781	0.0276498	0.0425758	0.00961098	0.0284932	0.0480307	0.0280612	0.028136	0.025878	0.039884	0.0364964	0.0216285	0.044878	0.016791	0.0467762	0.0152926	0.0307001	0.03946	0.0464119	0.0334909	0.045045	0.0291088	0.0336406	0.0336049	0.0253118	0.0187983	0.0295757	0.00903614	0.0273122	0.0368217	0.031155	0.0506869	0.0256563	0.0760234	0.0415921	0.0680101	0.0480864	0.0576671	0.0663363	0.0491723	0.0452447	0.0580913	0.0508197	0.020929	0.0342612	0.0176758	0.0360515	0.0281124	0.0402355	0.0428441	0.049217	0.0378601	0.0521542
chr11	33201013	-	0.0496894	0.0353982	0.0660377	0.0344828	0.0444444	0	0.031746	0	0.00869565	0.019802	0.025641	0.047619	0.0340909	0.015873	0.0235294	0.0117647	0.0217391	0.044898	0.0242718	0.0290698	0.0336134	0	0.0324324	0	0	0	0.0410959	0.0461538	0.0109489	0.0310502	0.0209986	0.061599	0.0528602	0.0186567	0.0336606	0.0345413	0.0206186	0.0298013	0.0278481	0.0257127	0.031893	0.0125272	0.0230137	0.0324241	0	0.0391331	0.0314961	0.0409357	0.0528846	0.019802	0.0417633	0.0320513	0.04	0.017341	0.0218978	0.0316302	0.0351759	0.0154639	0.0448179	0.0337079	0.0451977	0.0585366	0.0654762	0.0367816	0.0935673	0.0145278	0.0358814	0.0366387	0.0325827	0.0294118	0.0513308	0.045203	0.0281077	0.0202075	0.0481444	0.0377742	0.0497523	0.0384293	0.0427127	0.0342267	0.0573454	0.0312856	0.0332861	0.0317975	0.0307942	0.0347985	0.0275862	0.02889	0.0525866	0.0478194	0.0466488	0.0397623	0.0263447	0.032227	0.014772	0.0371681	0.0426716	0.0269287	0.0489574	0.0318878	0.0303327	0.0315985	0.062621	0.023968	0.0249349	0.0327248	0.0418132	0.029249	0.0459705	0.0241395	0.0194444	0.0276923	0.0543918	0.0222447	0.0350577	0.0331825	0.0222359	0.0359049	0.0341945	0.039923	0.0481928	0.0474684	0.0439716	0.0508929	0.0437045	0.0371599	0.023773	0.0631524	0.0642023	0.0609003	0.0283333	0.0316719	0.0511388	0.0363086	0.0504787	0.0547833	0.0628328	0.0520681	0.0542823	0.0555322	0.0604595
chr11	33201018	-	0.0745342	0.151111	0.115385	0.0517241	0.0888889	0.0769231	0.0634921	0.128205	0.13913	0.118812	0.153846	0.111111	0.0914286	0.15873	0.0705882	0.141176	0.141818	0.122449	0.15534	0.133721	0.151261	0.0714286	0.193548	0.078125	0.162162	0	0.191781	0.0232558	0.0935829	0.13369	0.090411	0.153649	0.110953	0.0891566	0.10101	0.103333	0.0967742	0.0986842	0.115653	0.136659	0.121853	0.128342	0.151386	0.147089	0.123636	0.110329	0.15625	0.123529	0.193237	0.148515	0.12993	0.153846	0.16	0.0977011	0.0882353	0.119221	0.0959596	0.136951	0.105556	0.104225	0.116147	0.179612	0.117825	0.105505	0.137026	0.114286	0.10412	0.121433	0.136237	0.0609756	0.17496	0.119718	0.134601	0.134031	0.13897	0.131496	0.142806	0.140189	0.155205	0.159204	0.157667	0.125828	0.140669	0.104922	0.186084	0.132727	0.136591	0.12449	0.105983	0.103053	0.134328	0.157221	0.11479	0.107517	0.157088	0.123977	0.140049	0.127907	0.106306	0.153944	0.180583	0.144981	0.186548	0.125168	0.151606	0.10628	0.122766	0.150943	0.116854	0.127337	0.145891	0.129328	0.119677	0.110289	0.15463	0.115927	0.128079	0.143411	0.114243	0.133333	0.174216	0.114964	0.138103	0.1518	0.127042	0.148528	0.165302	0.145176	0.207192	0.154671	0.128617	0.0980981	0.178243	0.144863	0.126476	0.115806	0.115523	0.116905	0.159751	0.132637	0.138004
chr11	33201026	-	0.0621118	0.0973451	0.0900474	0.0689655	0.0888889	0.169231	0.12	0.0769231	0.0521739	0.125	0.0897436	0.0952381	0.181818	0.0793651	0.141176	0.2	0.137681	0.0736196	0.178744	0.110465	0.0970464	0.178571	0.0645161	0.046875	0	0	0.191781	0	0.112714	0.150089	0.0994526	0.172634	0.0992806	0.078219	0.0917431	0.141899	0.0972569	0.0789474	0.125373	0.09358	0.131923	0.108602	0.144835	0.0890688	0.192727	0.13615	0.173913	0.134503	0.154964	0.0891089	0.164733	0.141026	0.0816327	0.0869565	0.124088	0.135922	0.0858586	0.158974	0.0939227	0.158192	0.0963173	0.102439	0.10119	0.139269	0.122093	0.107143	0.125187	0.127528	0.140871	0.170732	0.133333	0.0998238	0.121746	0.102618	0.114786	0.112776	0.0989676	0.148272	0.112445	0.15514	0.105717	0.117971	0.159501	0.130323	0.13128	0.127505	0.0878294	0.150657	0.105892	0.118631	0.127253	0.113843	0.0991285	0.133333	0.113088	0.12252	0.138311	0.169096	0.103074	0.155216	0.169591	0.0946197	0.133838	0.149669	0.169265	0.116552	0.136752	0.165354	0.133708	0.103387	0.134562	0.163767	0.0895742	0.128773	0.111111	0.129648	0.103448	0.119071	0.116071	0.151852	0.151339	0.133212	0.154742	0.135937	0.119782	0.179366	0.152239	0.123535	0.131849	0.161832	0.16129	0.117234	0.124895	0.150776	0.13828	0.155172	0.115108	0.125315	0.14553	0.173633	0.127119
chr11	45980794	-	0.0134357	0.00525624	0.0111214	0.0222841	0.019084	0.0100575	0.0102171	0.0144231	0.00761615	0.00628931	0.00357143	0.00414938	0.0255144	0.023692	0.0120724	0.0112812	0.012987	0.0161663	0.0265511	0.00852079	0.0254185	0	0.00107296	0.0018797	0.00103734	0.0119048	0	0.0017783	0.00737302	0.0127926	0.00295223	0.00752688	0.0222889	0.0078125	0.00867323	0.00762777	0.0154607	0.00842697	0.00795174	0.013037	0.0122063	0.0270453	0.0210319	0.0166723	0.0120706	0.0124883	0.00573066	0.0104773	0.00472069	0.00720721	0.0106952	0.00341297	0.00888889	0.0117351	0.00764088	0.00933333	0.0192555	0.0116764	0.0215264	0.00684346	0.0122378	0.00534283	0.0110497	0.00509771	0.00793651	0.0122511	0.0189967	0.0112474	0.010181	0.00220507	0.0166121	0.00772201	0.00635401	0.0135849	0.0193935	0.004329	0.00955366	0.0114395	0.0149444	0.010073	0.00999584	0.0100313	0.0154542	0.0153846	0.0170762	0.00616197	0.0188958	0.0132159	0.0103093	0.0175709	0.0189461	0.0101476	0.0193274	0.014415	0.0108646	0.0218598	0.0151609	0.0125127	0.00804649	0.0142077	0.00942951	0.012391	0.0114594	0.0154321	0.0123787	0.0126354	0.0213499	0.0124465	0.00641319	0.00636689	0.0139018	0.0133391	0.0124954	0.0118475	0.00564481	0.00769823	0.0132678	0.00894539	0.0112191	0.0160813	0.0138081	0.0162075	0.0179234	0.0250813	0.0110193	0.0214244	0.0172563	0.00972973	0.0160136	0.0233218	0.00414938	0.00909091	0.0126728	0.012242	0.00882613	0.0164179	0.0170398	0.01509	0.0249207	0.0154919	0.0191449
chr11	45980798	-	0.00769231	0.00658328	0.024186	0.00278552	0	0.0263543	0.00255755	0.00478469	0.0060698	0.010929	0.0177148	0.00209205	0.0171709	0.00988142	0.0080402	0.00885668	0.0112113	0.00922266	0.00270783	0.0112551	0	0	0	0.0225352	0	0	0	0	0.00520405	0.00871222	0.0121392	0.00753769	0.00856898	0.0112628	0.0134055	0.00791018	0.00931677	0.00423131	0.00464608	0.0124777	0.0096911	0.00842886	0.00990753	0.0140652	0.00557103	0.00658307	0.011396	0.0196759	0.00628437	0.0107143	0.0212625	0.00452489	0	0.0116667	0.00954198	0.0119284	0.0115459	0.00831255	0.00970874	0.0238704	0.0104803	0.0141718	0.012549	0.0118544	0.0187793	0.00613497	0.0175022	0.0129537	0.00716711	0.00662252	0.00634398	0.00507001	0.00634633	0.00680272	0.0126493	0.00324207	0.00239772	0.00528898	0.0079466	0.00554296	0.00667501	0.0106316	0.0101695	0.0104712	0.00830565	0.00614844	0.0105727	0.00517516	0.00913242	0.0036855	0.0079646	0.00919681	0.00612792	0.00666889	0.00318037	0.0034626	0.013243	0.010118	0.00759268	0.00835452	0.00895382	0.0164009	0.0037062	0.00499232	0.005998	0.0115523	0.0113169	0.0104895	0.0118776	0.0123162	0.00923788	0.00646552	0.0135432	0.0140533	0.00820734	0.013092	0.0141671	0.00659444	0.0127436	0.0105932	0.0116533	0.00970874	0.0123381	0.0130597	0.0103734	0.00956799	0.0108272	0.0168113	0.00783913	0.00885236	0.00828729	0.0171032	0.00344828	0.00908456	0.00529568	0.00970149	0.0130916	0.0133179	0.0158586	0.00967492	0.0242967
chr11	45980805	-	0.00864553	0.00328947	0.00833333	0.00278552	0.0133588	0.0057554	0.0025641	0.00956938	0.00455235	0.00625489	0.0106101	0.00103734	0.0212245	0.0148368	0.0340681	0.0112812	0.0114578	0.000658979	0.0135391	0.0194805	0	0.0346821	0.00160944	0.00187617	0	0.0714286	0.0186916	0	0.0109051	0.00757576	0.00779151	0.00714286	0.0089667	0.00440827	0.00468274	0.0124365	0.00616903	0.00977654	0.0133406	0.00649351	0.00514217	0.0107275	0.0151018	0.0142518	0.00834106	0.0137114	0.014245	0.00931315	0.0125885	0	0.00400534	0.0045403	0.0175439	0.00668338	0.0095511	0.00797342	0.00771208	0.0216667	0.0116732	0.00510638	0.0254833	0.0106572	0.00628931	0.00683761	0.00470219	0.0122324	0.00474496	0.00663652	0.00866943	0.0021978	0.0105042	0.0041043	0.00694444	0.00906002	0.0122807	0.0082853	0.0119261	0.00397554	0.00699078	0.00377548	0.005	0.00249844	0.00491308	0.00766551	0.00789692	0.00484581	0.00764706	0.00598563	0.0102887	0.0150723	0.0094451	0.00764526	0.00960799	0.013986	0.00814111	0.00519211	0.00893132	0.0080999	0.015639	0.014187	0.00988701	0.00683683	0.0087927	0.0115296	0.0106525	0.0165587	0.00548321	0.0100736	0.00821918	0.0123065	0.00647549	0.00473526	0.00843727	0.00884956	0.00691145	0.00807071	0.00880196	0.0056391	0.00224551	0.00973339	0.0123636	0.00928543	0.0110294	0.00602968	0.0065427	0.0191027	0.00732759	0.00863465	0.00613288	0.0169438	0.0180055	0.0138815	0.0130368	0.00908138	0.00529101	0.0111857	0.0103299	0.015625	0.0121896	0.0146718	0.014631
chr11	45980814	-	0.00384246	0.00919842	0.00927644	0.00558659	0.0114504	0.0144092	0.0153061	0	0.00758725	0.00312744	0.00883392	0.00416667	0.0163265	0.00792079	0.00401606	0	0.0155907	0.0131926	0.0159848	0.00957592	0.0124069	0.0409357	0.044015	0	0	0	0	0	0.00413679	0.00852117	0.00703654	0.0122258	0.0150538	0.0065337	0.00635893	0.00793448	0.0131168	0.0240793	0.0142975	0.00985663	0.00488251	0.00543294	0.0121831	0.00411382	0.00752587	0.0103872	0.011396	0.00930233	0.00473934	0.0107143	0.0192947	0.00679502	0.0263158	0.0134003	0.00762631	0.0106596	0.0115311	0.0183486	0.0214844	0.0152801	0.0158451	0.0178094	0.00157978	0.00852515	0.0219608	0.0153139	0.0121698	0.011176	0.00640543	0.00772627	0.0177986	0.00362845	0.0112087	0.010989	0.00916138	0.00144144	0.00959664	0.0133497	0.00701307	0.00479435	0.0183793	0.00940439	0.0120709	0.0125874	0.0041632	0.0123511	0.0112493	0.00639744	0.0125535	0.0135886	0.00771284	0.00429448	0.0139211	0.0107131	0.00590641	0.00590483	0.00957973	0.0125085	0.00899281	0.00328827	0.00900901	0.013236	0.0112283	0.0142582	0.0103714	0.00613276	0.0140652	0.0156128	0.00779102	0.010008	0.00466853	0.011658	0.0113636	0.00701625	0.0138348	0.010453	0.00840336	0.00471032	0.0127436	0.00720034	0.0101892	0.0113086	0.008	0.0125465	0.00863856	0.00552326	0.00562284	0.0103205	0.00919619	0.0132996	0.0207182	0.0133761	0.00690979	0.00524843	0.0106007	0.00597015	0.0167898	0.0133488	0.00864816	0.0108485	0.0178685
chr11	45980834	-	0.126679	0.107753	0.187037	0.128492	0.160612	0.175793	0.160714	0.138756	0.163885	0.126562	0.134276	0.155763	0.142857	0.142012	0.145729	0.152979	0.191427	0.154099	0.150054	0.197068	0.146221	0.222543	0.196352	0.223265	0.149378	0.214286	0.235648	0.128994	0.131904	0.160673	0.169592	0.134646	0.137495	0.133493	0.168121	0.145553	0.176801	0.127989	0.1231	0.155896	0.174897	0.137016	0.197155	0.146767	0.187178	0.133792	0.162625	0.143852	0.141279	0.178378	0.151596	0.184598	0.184211	0.155833	0.159615	0.194831	0.167093	0.196503	0.126582	0.142857	0.126859	0.153369	0.169811	0.13617	0.191673	0.150267	0.185955	0.193491	0.144722	0.136703	0.14557	0.20388	0.145477	0.189685	0.151488	0.189857	0.138552	0.163719	0.20906	0.172843	0.182835	0.134609	0.144021	0.13151	0.178162	0.143864	0.182903	0.159218	0.141896	0.15513	0.151318	0.155977	0.172122	0.140609	0.170936	0.157401	0.121611	0.186495	0.126346	0.14556	0.211484	0.144325	0.174317	0.140154	0.138063	0.149378	0.13152	0.167251	0.157701	0.161497	0.141236	0.182427	0.168135	0.141009	0.141401	0.195429	0.152642	0.170283	0.22656	0.144902	0.174898	0.15367	0.161321	0.1433	0.181189	0.14695	0.15405	0.171429	0.186898	0.177453	0.169133	0.213348	0.172979	0.197869	0.162822	0.149129	0.209038	0.211831	0.18503	0.159457	0.195553
chr11	45980849	-	0.147793	0.13272	0.175926	0.144847	0.206107	0.135057	0.168367	0.100478	0.176024	0.131045	0.2	0.165975	0.155102	0.106509	0.170854	0.146538	0.20614	0.208827	0.168293	0.190965	0.13259	0.257225	0.174006	0.161502	0.107996	0.047619	0.217333	0.145648	0.141207	0.144368	0.141149	0.154458	0.169294	0.149742	0.175131	0.172564	0.140444	0.153846	0.170886	0.158631	0.159553	0.154965	0.195343	0.180849	0.213315	0.174618	0.200573	0.182135	0.169545	0.193202	0.194927	0.187995	0.185841	0.140234	0.186845	0.173166	0.189622	0.212625	0.126459	0.113752	0.166958	0.162976	0.176748	0.154894	0.175962	0.157252	0.164927	0.132528	0.128402	0.121544	0.143693	0.165452	0.14448	0.183093	0.181834	0.184413	0.165302	0.174552	0.194332	0.167607	0.187906	0.148902	0.150721	0.141724	0.176017	0.167035	0.165658	0.190238	0.148106	0.177053	0.155364	0.212172	0.175121	0.175703	0.160609	0.175834	0.176461	0.256089	0.136783	0.171998	0.228281	0.183463	0.159594	0.154739	0.174182	0.181671	0.14416	0.173811	0.171664	0.170882	0.181734	0.189983	0.149377	0.175088	0.181169	0.128613	0.154053	0.182205	0.208397	0.170648	0.171979	0.178385	0.189672	0.190854	0.171515	0.15218	0.191733	0.205923	0.1854	0.197857	0.165488	0.204181	0.148915	0.211303	0.171029	0.187075	0.225823	0.19988	0.172583	0.221566	0.178489
chr11	45980860	-	0.211538	0.194481	0.17037	0.222841	0.194656	0.166667	0.219388	0.215311	0.270106	0.218409	0.275618	0.246888	0.189542	0.16996	0.180723	0.207729	0.282284	0.239868	0.236413	0.288396	0.167286	0.283237	0.224973	0.315493	0.209544	0.309524	0.26551	0.223669	0.19173	0.184493	0.233075	0.238519	0.260832	0.205736	0.221813	0.219801	0.205864	0.180233	0.255155	0.224438	0.21148	0.220079	0.257418	0.208648	0.265947	0.236312	0.252149	0.25	0.225374	0.246429	0.225333	0.313993	0.327434	0.197479	0.278892	0.274601	0.25821	0.273632	0.196881	0.219846	0.236842	0.209156	0.207741	0.223169	0.244323	0.234709	0.2429	0.234011	0.214531	0.25545	0.226306	0.252784	0.231884	0.253591	0.252843	0.270417	0.231978	0.229961	0.263842	0.2294	0.26967	0.241477	0.231923	0.204889	0.219941	0.240053	0.249926	0.24955	0.216368	0.255926	0.211387	0.24316	0.226156	0.251393	0.225513	0.2733	0.265799	0.289838	0.227447	0.260438	0.311452	0.268991	0.26858	0.21448	0.277685	0.226572	0.233914	0.243874	0.268674	0.243184	0.251632	0.261152	0.264037	0.193148	0.216181	0.217391	0.214286	0.265754	0.246601	0.235017	0.23108	0.238144	0.26391	0.258186	0.242546	0.239496	0.24662	0.26575	0.254149	0.234509	0.229268	0.254187	0.239505	0.262599	0.253238	0.282535	0.286881	0.270943	0.233242	0.253026	0.262561
chr11	45980871	-	0.126801	0.144547	0.142593	0.175732	0.156489	0.12931	0.224777	0.1247	0.196659	0.198899	0.169611	0.168399	0.109299	0.134122	0.199798	0.146341	0.262491	0.189439	0.168968	0.307089	0.252945	0.210983	0.209227	0.315493	0.117464	0.333333	0.190254	0.130255	0.115333	0.143478	0.145288	0.138254	0.169259	0.14869	0.138924	0.168015	0.186794	0.118936	0.197042	0.16589	0.168327	0.143977	0.219085	0.16855	0.215776	0.189037	0.20317	0.176334	0.214961	0.187835	0.206573	0.22588	0.20354	0.152557	0.205177	0.228628	0.192802	0.213747	0.153996	0.158703	0.18717	0.159716	0.163522	0.175319	0.166928	0.172678	0.167269	0.198785	0.170813	0.232606	0.138484	0.175087	0.167979	0.17907	0.184932	0.190048	0.180698	0.137091	0.214886	0.178153	0.244174	0.218239	0.171417	0.186422	0.189253	0.207312	0.16253	0.17664	0.169326	0.196448	0.12519	0.177046	0.196802	0.197348	0.190565	0.280075	0.219789	0.226635	0.143135	0.257437	0.301454	0.267848	0.213832	0.161529	0.204952	0.162677	0.164166	0.197892	0.174123	0.227572	0.204688	0.198961	0.18895	0.162192	0.155	0.160773	0.17865	0.188594	0.167632	0.141309	0.161172	0.191521	0.167742	0.226581	0.182189	0.206552	0.155732	0.199197	0.18373	0.161819	0.164134	0.182089	0.16951	0.197927	0.192194	0.187266	0.216733	0.186681	0.165689	0.212909	0.191506
chr11	45980877	-	0.178674	0.179775	0.226135	0.183844	0.24283	0.195683	0.231065	0.235012	0.277567	0.167318	0.270318	0.195426	0.210612	0.17495	0.21853	0.163035	0.308892	0.296638	0.219393	0.286835	0.17111	0.269175	0.25	0.415962	0.214953	0.119048	0.337116	0.17891	0.192761	0.191814	0.208131	0.190186	0.227837	0.225204	0.219976	0.25127	0.211311	0.18272	0.283456	0.234685	0.250151	0.188844	0.314577	0.233753	0.291551	0.240075	0.258671	0.219512	0.248418	0.205455	0.236948	0.249143	0.255507	0.178602	0.243528	0.253821	0.210797	0.22352	0.257843	0.223077	0.20385	0.251792	0.196372	0.198129	0.21547	0.22188	0.267782	0.312931	0.240502	0.223596	0.215815	0.279279	0.235223	0.280061	0.240806	0.275588	0.278153	0.204907	0.318924	0.228564	0.343789	0.277253	0.213394	0.254545	0.230321	0.272527	0.270446	0.2516	0.210722	0.238875	0.214286	0.278392	0.249228	0.25109	0.206645	0.250867	0.240495	0.256514	0.240807	0.256392	0.28423	0.255484	0.26563	0.210956	0.249081	0.224955	0.226396	0.242483	0.244271	0.265737	0.219388	0.278596	0.250735	0.206667	0.226423	0.232819	0.217477	0.259943	0.276404	0.237729	0.236669	0.240666	0.238594	0.252563	0.243243	0.274504	0.232376	0.258856	0.264164	0.233418	0.2375	0.252281	0.280093	0.266245	0.264	0.27027	0.274933	0.244457	0.219191	0.292976	0.264405
chr11	45980882	-	0.349664	0.416447	0.406512	0.359441	0.432122	0.348201	0.416347	0.410072	0.445205	0.342723	0.444248	0.369295	0.318033	0.304047	0.39798	0.383185	0.459624	0.429612	0.409485	0.433402	0.438662	0.392216	0.42719	0.515522	0.523859	0.52381	0.455274	0.250748	0.343296	0.350273	0.378568	0.357272	0.376339	0.419871	0.369078	0.432798	0.42291	0.412429	0.451763	0.362095	0.430441	0.393304	0.496529	0.453152	0.525093	0.423017	0.469242	0.420441	0.423409	0.435484	0.466755	0.449604	0.414097	0.376884	0.504306	0.449007	0.403711	0.443703	0.385214	0.40222	0.379947	0.433778	0.377358	0.416239	0.411858	0.40937	0.420519	0.478733	0.412254	0.431416	0.440817	0.440525	0.447983	0.479348	0.424093	0.450995	0.438256	0.367056	0.460409	0.432945	0.487886	0.420126	0.411208	0.460217	0.460537	0.444395	0.437057	0.44173	0.406867	0.427599	0.401187	0.456809	0.420485	0.452197	0.484738	0.485754	0.421459	0.468064	0.340531	0.476086	0.511418	0.499541	0.466374	0.429515	0.46105	0.435034	0.42038	0.410206	0.397418	0.460032	0.384223	0.436175	0.468968	0.372309	0.394507	0.445522	0.396273	0.465347	0.435109	0.428876	0.453616	0.438284	0.406404	0.405973	0.372029	0.424331	0.399913	0.453855	0.444785	0.433386	0.453408	0.454643	0.463227	0.475306	0.394316	0.434132	0.43172	0.463995	0.422122	0.472685	0.435422
chr11	45980891	-	0.212909	0.30033	0.262082	0.237099	0.308429	0.249275	0.274359	0.286058	0.285714	0.294256	0.30885	0.339564	0.226122	0.238378	0.252016	0.260097	0.374908	0.290525	0.319143	0.319686	0.383375	0.206946	0.480624	0.409006	0.320872	0.190476	0.337124	0.154028	0.265407	0.260834	0.267167	0.25394	0.204448	0.2862	0.306372	0.267327	0.291822	0.268908	0.325594	0.284954	0.290459	0.279798	0.334974	0.354209	0.379535	0.311069	0.324786	0.362049	0.391132	0.31127	0.353333	0.332577	0.40708	0.29639	0.314477	0.316523	0.251609	0.311873	0.331707	0.267011	0.275528	0.325623	0.319434	0.348936	0.281668	0.310054	0.305795	0.342945	0.3	0.369757	0.307513	0.332124	0.326574	0.321752	0.387892	0.337662	0.363323	0.281212	0.423604	0.360433	0.407407	0.344005	0.282158	0.366725	0.358122	0.375827	0.3132	0.291185	0.289752	0.318224	0.309199	0.369538	0.290775	0.313148	0.362523	0.38483	0.367884	0.381242	0.280143	0.35082	0.375531	0.335766	0.343117	0.248161	0.323421	0.303436	0.271975	0.27534	0.289968	0.311927	0.2726	0.331743	0.278248	0.298375	0.30669	0.312139	0.298434	0.351607	0.308614	0.338279	0.37064	0.311336	0.326781	0.314471	0.300207	0.306531	0.307858	0.362013	0.32449	0.341095	0.385257	0.285868	0.34036	0.358115	0.341895	0.305452	0.338564	0.358633	0.298595	0.331526	0.318066
chr11	45980898	-	0.361702	0.447386	0.395522	0.46959	0.500967	0.409025	0.452196	0.410628	0.47433	0.406568	0.532735	0.427377	0.38595	0.405164	0.41498	0.395102	0.507357	0.471955	0.472672	0.467056	0.417966	0.541364	0.540336	0.609802	0.46911	0.214286	0.609805	0.417804	0.45067	0.477729	0.449556	0.429492	0.441781	0.473774	0.476079	0.473523	0.45601	0.509116	0.514473	0.47437	0.532707	0.501012	0.566601	0.554685	0.60519	0.512172	0.510854	0.507585	0.490024	0.512635	0.534633	0.529613	0.560538	0.461214	0.475915	0.497665	0.450292	0.467061	0.433102	0.475129	0.455111	0.482636	0.46251	0.487511	0.458498	0.468774	0.564004	0.497739	0.497722	0.514884	0.512737	0.514424	0.544189	0.558712	0.55051	0.554713	0.577768	0.49625	0.582828	0.535272	0.571905	0.56391	0.483625	0.511612	0.544124	0.538938	0.521185	0.490133	0.507351	0.52375	0.501788	0.57671	0.538913	0.520081	0.518451	0.537657	0.522346	0.596206	0.549143	0.576586	0.575454	0.516529	0.544471	0.473968	0.530359	0.508683	0.498624	0.485037	0.527982	0.516038	0.472923	0.5288	0.519294	0.510401	0.503262	0.502707	0.516462	0.561909	0.498876	0.493418	0.530314	0.453812	0.532555	0.424397	0.516029	0.54527	0.464069	0.575216	0.53406	0.516058	0.560942	0.522204	0.548574	0.536705	0.54947	0.459459	0.52338	0.563079	0.527841	0.545525	0.538119
chr11	54961685	-	0.491727	0.524983	0.644008	0.600811	0.579618	0.500867	0.509333	0.547826	0.434547	0.493088	0.376554	0.379913	0.554152	0.656757	0.52426	0.5	0.514768	0.455186	0.433431	0.52521	0.666927	0.554252	0.641399	0.53021	0.534826	0.293706	0.577157	0.604286	0.554172	0.444387	0.412461	0.590392	0.616773	0.497937	0.460396	0.638481	0.64812	0.59867	0.498741	0.508809	0.602696	0.495926	0.568345	0.616918	0.551071	0.58851	0.525173	0.572534	0.566471	0.563843	0.571362	0.566904	0.606557	0.620506	0.636364	0.61114	0.604966	0.590269	0.623022	0.62953	0.630807	0.612	0.641356	0.612476	0.570164	0.600113	0.599628	0.615602	0.66494	0.592593	0.54776	0.351544	0.353744	0.401021	0.455287	0.334626	0.60804	0.443487	0.353288	0.400175	0.391835	0.34328	0.606973	0.600353	0.616069	0.581174	0.63697	0.636385	0.618504	0.601335	0.600754	0.562	0.606734	0.60171	0.604167	0.417672	0.542702	0.484196	0.151902	0.560318	0.505763	0.374241	0.491447	0.554364	0.613715	0.566559	0.588652	0.553459	0.608788	0.574975	0.623156	0.617117	0.539841	0.579984	0.566243	0.596197	0.555556	0.580485	0.522336	0.487276	0.486443	0.546095	0.60129	0.656215	0.43409	0.585993	0.57798	0.529566	0.514008	0.481725	0.51875	0.498483	0.495006	0.545608	0.566353	0.504759	0.583939	0.552006	0.568175	0.559085	0.54576
chr11	54961691	-	0.383995	0.379888	0.537527	0.474012	0.38961	0.45679	0.479675	0.50885	0.462769	0.432864	0.343553	0.318937	0.531481	0.522759	0.435407	0.415462	0.424349	0.386555	0.414826	0.435421	0.640358	0.618619	0.466267	0.510152	0.514839	0.464789	0.523262	0.40438	0.477588	0.386207	0.344935	0.534289	0.553296	0.450851	0.46268	0.56545	0.57984	0.499454	0.459514	0.48127	0.542083	0.447966	0.575983	0.622673	0.590984	0.570231	0.471698	0.547389	0.48351	0.520101	0.567655	0.538705	0.561983	0.565043	0.598361	0.588854	0.5607	0.568021	0.625452	0.593289	0.596577	0.525333	0.635126	0.586599	0.583705	0.613636	0.579017	0.569542	0.571914	0.509825	0.49632	0.301966	0.319848	0.376849	0.403259	0.318254	0.505579	0.394807	0.308437	0.341122	0.324415	0.318875	0.57102	0.57132	0.569231	0.565146	0.588968	0.59631	0.576839	0.591157	0.56998	0.568066	0.584761	0.566985	0.59073	0.366723	0.53621	0.495115	0.11224	0.510916	0.455182	0.318445	0.451306	0.530285	0.561046	0.570415	0.548164	0.538569	0.59188	0.533689	0.59045	0.574079	0.560177	0.551595	0.536015	0.579238	0.517906	0.559841	0.4704	0.422992	0.453185	0.522674	0.537886	0.559796	0.378962	0.521776	0.461984	0.512732	0.46629	0.454545	0.453458	0.436037	0.454158	0.504731	0.494784	0.444835	0.555117	0.521722	0.501997	0.534286	0.507442
chr11	54961737	-	0.790066	0.801238	0.920868	0.870445	0.859873	0.883882	0.83779	0.851528	0.855101	0.84424	0.814617	0.745355	0.818428	0.883627	0.853428	0.819195	0.834521	0.796006	0.780176	0.804202	0.861502	0.836524	0.934545	0.812808	0.771144	0.846154	0.90498	0.747677	0.843427	0.871456	0.854812	0.876273	0.885469	0.818025	0.854685	0.900219	0.899229	0.874593	0.860248	0.861989	0.882491	0.839778	0.87615	0.89979	0.870889	0.878584	0.873393	0.8606	0.859494	0.860202	0.855427	0.8636	0.893443	0.902	0.925875	0.896951	0.904387	0.900383	0.915706	0.906945	0.910092	0.904064	0.926879	0.899874	0.890576	0.916526	0.891759	0.863524	0.876184	0.856823	0.850505	0.754804	0.756216	0.771501	0.793846	0.778399	0.85354	0.759073	0.729553	0.778229	0.769867	0.820418	0.877535	0.920903	0.907763	0.89225	0.925753	0.910695	0.899725	0.90361	0.904006	0.873726	0.92004	0.900361	0.911614	0.785874	0.863826	0.82951	0.567378	0.847568	0.855497	0.803148	0.813102	0.870537	0.898333	0.898329	0.894612	0.897197	0.890205	0.880314	0.904779	0.917439	0.883289	0.888071	0.860365	0.883791	0.891698	0.902859	0.775219	0.785251	0.829367	0.827907	0.848447	0.866542	0.79464	0.847657	0.818197	0.853329	0.85881	0.806015	0.831815	0.773842	0.807224	0.843699	0.799201	0.790342	0.853511	0.867967	0.831154	0.838037	0.843782
chr11	57832738	-	0.231493	0.233077	0.232117	0.244265	0.179181	0.216629	0.262365	0.243339	0.266762	0.242843	0.240044	0.265912	0.228602	0.216251	0.241348	0.225288	0.301404	0.248472	0.240193	0.23449	0.233547	0.230644	0.254558	0.178324	0.26864	0.38	0.35497	0.137575	0.19534	0.245475	0.222499	0.253487	0.253414	0.223618	0.262321	0.244962	0.250503	0.284764	0.284331	0.262729	0.255662	0.253628	0.318298	0.315901	0.293832	0.298524	0.313176	0.340845	0.314581	0.350101	0.290377	0.301985	0.320574	0.280156	0.337278	0.287638	0.328179	0.266304	0.235071	0.274902	0.27344	0.287928	0.302674	0.289593	0.285184	0.273703	0.264439	0.296515	0.264866	0.258464	0.284712	0.28068	0.295411	0.284451	0.286363	0.304201	0.373687	0.305972	0.373303	0.331851	0.363931	0.370778	0.283762	0.302499	0.271379	0.272358	0.253871	0.270079	0.290039	0.2804	0.263264	0.286808	0.251489	0.264136	0.287589	0.350057	0.319703	0.33441	0.364474	0.344029	0.363656	0.347766	0.371831	0.216125	0.320179	0.27676	0.270981	0.30195	0.278667	0.280373	0.303685	0.280994	0.275719	0.270349	0.256454	0.290968	0.268256	0.29064	0.272272	0.264097	0.295923	0.249135	0.27824	0.299908	0.305535	0.279717	0.254582	0.299401	0.328365	0.329663	0.26031	0.279551	0.27779	0.297947	0.342999	0.252798	0.322793	0.321496	0.318382	0.301378	0.329254
chr11	57832763	-	0.217146	0.257735	0.205839	0.244155	0.320819	0.222561	0.222275	0.251996	0.349535	0.326255	0.313525	0.25585	0.214957	0.213045	0.275831	0.250757	0.288129	0.297344	0.268274	0.264941	0.24186	0.339837	0.206664	0.284456	0.241752	0.28	0.347234	0.209802	0.22487	0.246189	0.24383	0.206745	0.225314	0.253389	0.262548	0.266384	0.274121	0.26554	0.278592	0.2891	0.313019	0.233895	0.37841	0.346994	0.356179	0.295942	0.330789	0.340807	0.308662	0.347418	0.371373	0.350026	0.304762	0.312597	0.323795	0.327239	0.356923	0.32	0.303639	0.299922	0.305457	0.325054	0.302739	0.29552	0.306785	0.295028	0.290175	0.307214	0.278776	0.261579	0.314921	0.310086	0.320076	0.331486	0.313609	0.331391	0.322035	0.331677	0.398326	0.35486	0.399328	0.419812	0.325974	0.306571	0.314187	0.299612	0.338207	0.321745	0.312384	0.299807	0.279725	0.305335	0.316189	0.297568	0.320205	0.347958	0.360131	0.368542	0.407851	0.336108	0.428602	0.404196	0.36437	0.257847	0.324592	0.305573	0.280252	0.327604	0.31663	0.327543	0.35918	0.289729	0.3091	0.292471	0.315986	0.299891	0.307093	0.295999	0.295784	0.327359	0.30406	0.274936	0.300396	0.308046	0.30774	0.316816	0.253374	0.319522	0.307864	0.331463	0.307602	0.296934	0.318192	0.327589	0.36039	0.257826	0.357548	0.353694	0.342922	0.326433	0.342079
chr11	57832797	-	0.139054	0.159632	0.149533	0.149013	0.180887	0.157012	0.193214	0.188277	0.215018	0.213711	0.218248	0.176103	0.118307	0.140678	0.147998	0.188771	0.203144	0.199053	0.19174	0.154486	0.134923	0.107492	0.145216	0.140881	0.175299	0.27	0.24725	0.0910653	0.170219	0.170847	0.171553	0.15266	0.151308	0.177991	0.196496	0.173954	0.201615	0.192738	0.216531	0.202094	0.202536	0.165613	0.264141	0.256774	0.238186	0.264605	0.244089	0.257046	0.20317	0.263087	0.247765	0.252219	0.220096	0.222868	0.194805	0.231098	0.270826	0.212347	0.225806	0.198039	0.221985	0.245215	0.228051	0.217589	0.208718	0.210636	0.211126	0.217472	0.194765	0.189844	0.210437	0.224427	0.253528	0.223177	0.224403	0.257247	0.247883	0.200596	0.305418	0.272269	0.320282	0.337113	0.237879	0.229705	0.214356	0.233157	0.230982	0.197969	0.20793	0.201374	0.199598	0.225127	0.220768	0.210312	0.209959	0.271669	0.252536	0.279969	0.301648	0.264184	0.321561	0.295973	0.314208	0.170578	0.242724	0.223811	0.191537	0.239829	0.235514	0.210529	0.228649	0.22747	0.226644	0.213603	0.21045	0.229464	0.219167	0.223806	0.238211	0.237601	0.225699	0.200461	0.228743	0.220059	0.223375	0.252924	0.191116	0.22561	0.217601	0.257791	0.197889	0.241675	0.240247	0.224775	0.251413	0.1962	0.251077	0.24213	0.237706	0.227667	0.260201
chr11	57832806	-	0.0863039	0.0972116	0.0828955	0.0816876	0.133106	0.0853659	0.0829016	0.0975177	0.130093	0.0881029	0.095481	0.11537	0.050578	0.0668359	0.0808989	0.0943739	0.123201	0.123069	0.140124	0.104157	0.112791	0.131707	0.0262538	0.02267	0.0415009	0.3	0.172743	0.0833691	0.0853651	0.0884902	0.0817969	0.0844059	0.0958593	0.108142	0.108124	0.101065	0.0974061	0.119287	0.125293	0.118357	0.121194	0.0913813	0.155713	0.156777	0.146775	0.121651	0.148855	0.162071	0.137775	0.153588	0.18628	0.158416	0.109785	0.121236	0.126617	0.113747	0.164379	0.133469	0.122338	0.131115	0.127434	0.13808	0.145967	0.122735	0.124631	0.113928	0.13091	0.132306	0.128268	0.141793	0.124901	0.139224	0.149748	0.131971	0.127799	0.155783	0.166561	0.152436	0.232961	0.18394	0.227767	0.21169	0.122202	0.131537	0.129324	0.120622	0.137905	0.103569	0.109897	0.124025	0.107298	0.139723	0.114681	0.0976425	0.118803	0.164156	0.174482	0.185473	0.200336	0.171226	0.217033	0.195683	0.196911	0.0972567	0.127991	0.117345	0.115817	0.138624	0.133584	0.11946	0.139893	0.125952	0.131108	0.107132	0.130311	0.115139	0.135704	0.114011	0.156287	0.161521	0.142123	0.122024	0.152526	0.160518	0.141465	0.16856	0.134791	0.153972	0.154684	0.174257	0.12434	0.166741	0.156618	0.169804	0.195757	0.125023	0.16567	0.170652	0.179367	0.150234	0.156246
chr11	57832815	-	0.0337817	0.0410362	0.0610932	0.0440647	0.0205479	0.0503817	0.0489873	0.0478723	0.0586133	0.0456739	0.0758294	0.0577674	0.037613	0.0199321	0.0450045	0.0573248	0.0486644	0.0481057	0.0689499	0.0706658	0.0276968	0.0277778	0.0182186	0.0857503	0.00911162	0	0.0463097	0.0439466	0.0545575	0.0490155	0.0445658	0.0417994	0.0501587	0.0511182	0.0573021	0.0439755	0.0645891	0.0572979	0.0481928	0.0549175	0.0560727	0.0645161	0.0741646	0.0722175	0.0697996	0.0732433	0.089172	0.0797753	0.0452489	0.0791946	0.0736813	0.0635086	0.0571429	0.0880989	0.0650725	0.0666058	0.0933105	0.0589831	0.0564617	0.0511919	0.0567577	0.0492098	0.0791162	0.042352	0.063932	0.0636147	0.0623575	0.0700034	0.0551939	0.0542384	0.0674793	0.0659848	0.0816795	0.0557053	0.0611149	0.0917637	0.0897628	0.0772985	0.114979	0.100895	0.120975	0.135466	0.075814	0.060502	0.0654403	0.0508116	0.0601703	0.0685977	0.0758114	0.0529954	0.0509572	0.0632135	0.0598211	0.0576677	0.071612	0.0801058	0.101234	0.0763793	0.129648	0.0755619	0.146941	0.105118	0.108451	0.0476336	0.0737267	0.0671253	0.0479497	0.0569387	0.0656878	0.0564757	0.0718796	0.062775	0.0648788	0.0620944	0.0589793	0.0676365	0.0764169	0.0672338	0.0820831	0.0863501	0.0678604	0.0579062	0.0782012	0.0935289	0.0860004	0.081184	0.0751083	0.0773719	0.0863554	0.0861236	0.0724511	0.0797945	0.0868915	0.0836128	0.0988749	0.064716	0.0845615	0.085005	0.0778879	0.0852766	0.0871876
chr11	57832818	-	0.102693	0.114015	0.108772	0.106163	0.0929432	0.0932722	0.0851869	0.126886	0.159628	0.118141	0.153706	0.123486	0.0749457	0.0864773	0.10441	0.103647	0.107015	0.138975	0.118665	0.112106	0.0751748	0.167752	0.136164	0.119018	0.136596	0.13	0.167254	0.0714286	0.106019	0.108798	0.0905693	0.0863281	0.106092	0.11215	0.129878	0.120985	0.107089	0.123114	0.115686	0.142812	0.127655	0.125048	0.158723	0.171729	0.147802	0.158372	0.169643	0.161599	0.154793	0.204835	0.154104	0.157538	0.186158	0.161753	0.134487	0.146879	0.163111	0.128353	0.13431	0.135653	0.158493	0.152988	0.148254	0.127993	0.119645	0.155867	0.125882	0.148966	0.122292	0.133464	0.148048	0.158265	0.153127	0.138664	0.151175	0.173754	0.174772	0.157729	0.22522	0.231823	0.234188	0.229827	0.176528	0.151547	0.159446	0.135787	0.133494	0.151037	0.135382	0.137387	0.120672	0.134032	0.143319	0.120084	0.151217	0.214784	0.177728	0.200399	0.247641	0.177033	0.247131	0.183613	0.206219	0.133763	0.139133	0.128719	0.121827	0.147713	0.132398	0.152174	0.152779	0.131593	0.136274	0.139533	0.14566	0.142919	0.156845	0.141861	0.159538	0.176162	0.171558	0.132473	0.161065	0.137656	0.178679	0.17132	0.148438	0.175073	0.155728	0.211008	0.143984	0.162681	0.179556	0.167027	0.199264	0.154508	0.187708	0.178732	0.157868	0.16	0.194094
chr11	57832837	-	0.375039	0.375193	0.317623	0.356467	0.506873	0.364751	0.39328	0.380783	0.465501	0.447819	0.457677	0.447142	0.363603	0.312075	0.350068	0.370742	0.427097	0.396893	0.457363	0.442226	0.376313	0.399348	0.43276	0.354798	0.324601	0.308081	0.418429	0.275431	0.395546	0.394119	0.389011	0.378396	0.393333	0.359192	0.433801	0.43828	0.398844	0.403986	0.474681	0.47226	0.456219	0.427156	0.518566	0.536049	0.515414	0.536361	0.507115	0.487006	0.484145	0.558724	0.543116	0.531432	0.484337	0.478431	0.470167	0.455302	0.524488	0.453114	0.476311	0.46998	0.482079	0.46988	0.463291	0.476566	0.467982	0.47167	0.46522	0.443546	0.417732	0.422164	0.446927	0.488195	0.516266	0.479078	0.487509	0.537241	0.478495	0.471599	0.586454	0.56723	0.580184	0.593094	0.516794	0.515135	0.496365	0.473044	0.503106	0.500545	0.472168	0.504691	0.454877	0.494395	0.479351	0.451407	0.482082	0.562689	0.577649	0.535544	0.600713	0.519758	0.635267	0.576603	0.508401	0.42077	0.509651	0.501982	0.43569	0.489927	0.505551	0.509592	0.501094	0.494816	0.489936	0.495206	0.477029	0.465863	0.507858	0.489535	0.494911	0.512663	0.479483	0.473758	0.493142	0.505114	0.47563	0.466757	0.473233	0.518205	0.476201	0.513896	0.463201	0.500944	0.50267	0.497094	0.529412	0.463024	0.49726	0.525564	0.509974	0.491458	0.572751
chr11	57832850	-	0.157829	0.134413	0.164131	0.160271	0.126298	0.136049	0.187323	0.160428	0.22736	0.168655	0.224354	0.201329	0.132151	0.1014	0.12973	0.181708	0.219182	0.228798	0.183627	0.211041	0.118575	0.101224	0.207392	0.168461	0.107754	0.131313	0.37807	0.177259	0.244358	0.286143	0.244827	0.220506	0.26184	0.241646	0.285714	0.244183	0.280131	0.272121	0.289474	0.305905	0.314009	0.310079	0.384146	0.356728	0.375	0.361104	0.399485	0.352408	0.345865	0.400818	0.346708	0.366242	0.354217	0.303208	0.317353	0.310559	0.350383	0.305317	0.318395	0.351837	0.320416	0.36164	0.301513	0.316583	0.310112	0.312726	0.305456	0.285433	0.295467	0.287296	0.326105	0.355872	0.365733	0.354257	0.356666	0.388624	0.397179	0.339857	0.448497	0.43072	0.46042	0.457697	0.354529	0.343179	0.317948	0.345422	0.318371	0.298852	0.295539	0.348304	0.309631	0.317052	0.322422	0.326607	0.352983	0.396906	0.425617	0.410734	0.439867	0.381318	0.498722	0.445637	0.476171	0.295364	0.330875	0.358704	0.285513	0.352267	0.33751	0.344947	0.337348	0.319459	0.344924	0.312907	0.321704	0.331769	0.326185	0.336301	0.357081	0.352895	0.350563	0.320634	0.356078	0.336914	0.332061	0.345049	0.333077	0.389614	0.329828	0.359848	0.351154	0.356087	0.367382	0.356935	0.397444	0.325993	0.395234	0.394589	0.378277	0.357345	0.401143
chr11	57832853	-	0.159548	0.167223	0.178812	0.167117	0.197917	0.167563	0.194023	0.197685	0.278496	0.232837	0.258988	0.244689	0.15583	0.15234	0.191787	0.237267	0.220441	0.226963	0.180295	0.279866	0.169706	0.274154	0.18114	0.136856	0.131654	0.369792	0.366657	0.195652	0.215262	0.197426	0.232268	0.19878	0.218864	0.205437	0.228985	0.238993	0.227925	0.196979	0.263904	0.247229	0.253768	0.266033	0.335006	0.329605	0.333679	0.295353	0.353737	0.332955	0.308423	0.365241	0.354839	0.326832	0.247573	0.28909	0.275958	0.300124	0.265946	0.25833	0.303457	0.243554	0.275027	0.29923	0.276549	0.295474	0.2716	0.307342	0.265175	0.272504	0.263569	0.221789	0.240102	0.335297	0.324947	0.309326	0.329952	0.348184	0.350611	0.30043	0.430597	0.3853	0.412233	0.449028	0.280369	0.289115	0.270487	0.275472	0.29445	0.269749	0.278011	0.271965	0.267769	0.264827	0.269668	0.257764	0.291756	0.382569	0.36919	0.36659	0.458887	0.339605	0.464801	0.398932	0.346726	0.258238	0.287301	0.315768	0.263217	0.30272	0.313637	0.280037	0.289994	0.284306	0.258041	0.283816	0.296341	0.281597	0.294056	0.276943	0.328722	0.320487	0.303345	0.285751	0.297258	0.307259	0.325214	0.31313	0.270703	0.345187	0.283695	0.348717	0.292982	0.331826	0.323108	0.319537	0.385482	0.286945	0.328088	0.338095	0.340065	0.343426	0.370545
chr11	85457844	-	0.757422	0.777695	0.802107	0.822489	0.619355	0.718072	0.665471	0.704989	0.534026	0.447028	0.468908	0.514586	0.815523	0.718894	0.724256	0.70442	0.464957	0.530259	0.547891	0.457177	0.662122	0.763033	0.645862	0.724041	0.422446	0.75	0.62257	0.921818	0.705161	0.695536	0.641166	0.714593	0.772328	0.742461	0.706727	0.679636	0.745223	0.63662	0.604536	0.565154	0.59438	0.54594	0.454029	0.46097	0.419062	0.405775	0.349328	0.394781	0.366527	0.309908	0.392184	0.453202	0.586207	0.655411	0.621137	0.609915	0.631682	0.581446	0.579042	0.641623	0.564935	0.59322	0.655255	0.622794	0.651642	0.597005	0.648446	0.677533	0.726553	0.633	0.624583	0.443491	0.495338	0.463458	0.467361	0.425548	0.385578	0.404461	0.286711	0.284302	0.216766	0.188584	0.614672	0.564624	0.607036	0.633494	0.605519	0.647949	0.644198	0.617819	0.593684	0.616861	0.61436	0.619421	0.605686	0.288295	0.373792	0.40159	0.18976	0.315583	0.37564	0.284488	0.361514	0.687935	0.642332	0.625276	0.567746	0.629948	0.613893	0.604254	0.62091	0.539414	0.59374	0.64313	0.569737	0.611481	0.590373	0.627644	0.576154	0.560328	0.452956	0.56617	0.552701	0.580702	0.519735	0.676915	0.602733	0.414848	0.48442	0.437213	0.553677	0.590237	0.563001	0.512968	0.581384	0.516775	0.531718	0.434794	0.542359	0.507592	0.448734
chr11	85457874	-	0.628216	0.641752	0.700191	0.693287	0.610224	0.614545	0.495342	0.540805	0.40756	0.301554	0.271405	0.377126	0.699772	0.622102	0.589152	0.513373	0.325652	0.384971	0.412442	0.296726	0.608922	0.677108	0.531871	0.518241	0.438685	0.73913	0.489135	0.699753	0.619517	0.579514	0.551338	0.649271	0.700449	0.604189	0.589037	0.551939	0.672365	0.562982	0.449867	0.449231	0.513876	0.451908	0.362988	0.36386	0.332861	0.331445	0.185221	0.308725	0.2494	0.172018	0.24897	0.292523	0.471264	0.485445	0.449304	0.460638	0.511401	0.44485	0.448058	0.499139	0.407194	0.42959	0.448494	0.472222	0.458841	0.423935	0.516631	0.544239	0.608607	0.541463	0.416774	0.290353	0.350034	0.367009	0.347799	0.289793	0.276002	0.360247	0.204864	0.209564	0.156881	0.119382	0.520615	0.426095	0.468683	0.491295	0.450854	0.508785	0.478908	0.473997	0.472158	0.478632	0.469052	0.476357	0.479888	0.192423	0.239386	0.235897	0.131925	0.211237	0.239093	0.185136	0.23435	0.552396	0.517614	0.487349	0.420358	0.560162	0.480989	0.506465	0.52861	0.425856	0.471913	0.506146	0.455174	0.451099	0.474359	0.526405	0.466317	0.46746	0.312783	0.45535	0.432932	0.496887	0.401549	0.562862	0.520264	0.287597	0.398151	0.343855	0.406977	0.484012	0.419685	0.402079	0.453148	0.39367	0.377812	0.313242	0.412173	0.403404	0.298445
chr11	85457877	-	0.663291	0.655531	0.697117	0.728045	0.584665	0.619952	0.543878	0.606838	0.448794	0.347714	0.300334	0.405814	0.714126	0.629179	0.638431	0.570401	0.379833	0.433384	0.4291	0.363962	0.579368	0.668224	0.512292	0.517808	0.375622	0.527778	0.531367	0.85006	0.636852	0.613582	0.597715	0.708526	0.731162	0.646465	0.619676	0.626281	0.686736	0.649874	0.476821	0.507632	0.543843	0.469561	0.394154	0.425449	0.382597	0.339492	0.245917	0.327181	0.266507	0.215596	0.288848	0.325696	0.505747	0.549356	0.512438	0.496745	0.557292	0.473607	0.473022	0.53012	0.464748	0.480427	0.494453	0.50731	0.521341	0.45614	0.547325	0.569207	0.619661	0.576699	0.513328	0.333372	0.38088	0.385419	0.356233	0.31048	0.279793	0.366201	0.208621	0.211041	0.173148	0.137894	0.541837	0.447376	0.508766	0.52674	0.517037	0.538345	0.506301	0.503387	0.499427	0.510347	0.537833	0.504638	0.510545	0.230654	0.297707	0.288497	0.112506	0.241275	0.26357	0.224317	0.286561	0.598063	0.561404	0.535826	0.481938	0.555902	0.526743	0.534847	0.526014	0.440729	0.504708	0.567441	0.516807	0.502549	0.501491	0.556788	0.487097	0.495382	0.32991	0.46283	0.464168	0.486456	0.427606	0.56464	0.535435	0.314815	0.394166	0.346422	0.423588	0.503348	0.460679	0.417753	0.475048	0.437899	0.419826	0.337028	0.451266	0.418953	0.331935
chr11	114639899	-	0.263673	0.258143	0.261194	0.236042	0.234214	0.247934	0.2782	0.242683	0.370809	0.350588	0.385536	0.321491	0.236828	0.225181	0.205613	0.270996	0.262795	0.35217	0.300323	0.333375	0.249804	0.180658	0.232964	0.320184	0.298077	0.300493	0.337886	0.32764	0.284333	0.399262	0.359944	0.297645	0.289208	0.303978	0.316796	0.310407	0.277059	0.306158	0.313664	0.34603	0.329321	0.29213	0.384879	0.408145	0.352057	0.384064	0.399432	0.334978	0.36829	0.411418	0.391039	0.377435	0.338028	0.334344	0.313581	0.355118	0.321676	0.36016	0.339394	0.365527	0.351781	0.303837	0.352922	0.354064	0.356023	0.325497	0.359172	0.286548	0.265564	0.295147	0.280003	0.369067	0.373123	0.336768	0.42269	0.370716	0.380176	0.310232	0.392476	0.361639	0.386943	0.425926	0.34465	0.346004	0.363606	0.3633	0.35993	0.367564	0.366954	0.337019	0.347573	0.373239	0.358619	0.360326	0.327771	0.378425	0.348596	0.400096	0.445501	0.381518	0.451041	0.398705	0.457701	0.362191	0.338012	0.36346	0.321201	0.39154	0.366697	0.37551	0.341163	0.332512	0.356756	0.338253	0.374284	0.396519	0.359143	0.347241	0.286094	0.315727	0.318217	0.265985	0.298681	0.291612	0.361339	0.352097	0.296395	0.403937	0.325728	0.327068	0.303391	0.27781	0.326755	0.383188	0.32499	0.289832	0.369484	0.355491	0.303712	0.332908	0.412783
chr11	114639908	-	0.550489	0.502005	0.516497	0.464496	0.505747	0.457222	0.503959	0.52439	0.701385	0.663602	0.689776	0.622741	0.469499	0.448086	0.442162	0.506992	0.548528	0.656895	0.556639	0.64434	0.517368	0.442033	0.471799	0.571978	0.551086	0.58209	0.660171	0.613493	0.631145	0.724808	0.701368	0.566825	0.577087	0.621495	0.623484	0.619109	0.56114	0.5987	0.676653	0.650137	0.64406	0.631272	0.729322	0.732077	0.685657	0.725003	0.734659	0.640394	0.663863	0.731291	0.704551	0.668178	0.656627	0.636732	0.588279	0.647497	0.614562	0.67394	0.657067	0.680056	0.660936	0.621129	0.648541	0.677972	0.672333	0.690823	0.683398	0.567189	0.55212	0.619472	0.558036	0.660839	0.66529	0.625756	0.72258	0.707137	0.653742	0.557167	0.678848	0.693974	0.671726	0.769184	0.662012	0.682801	0.676351	0.679712	0.683572	0.72193	0.677723	0.67287	0.667749	0.694643	0.681666	0.664023	0.649207	0.71806	0.674524	0.707702	0.779324	0.742395	0.775862	0.750428	0.738487	0.653416	0.633505	0.673789	0.623481	0.702109	0.677014	0.689542	0.642808	0.628124	0.664122	0.684364	0.671339	0.736068	0.670307	0.636294	0.541182	0.587129	0.56644	0.548318	0.578512	0.578343	0.617148	0.617963	0.580467	0.697212	0.589859	0.583892	0.571036	0.548532	0.603024	0.653331	0.575234	0.552818	0.655957	0.652382	0.56951	0.604757	0.69506
chr11	114639924	-	0.343264	0.303916	0.305602	0.271796	0.339839	0.261708	0.301803	0.29304	0.383646	0.378359	0.449127	0.374854	0.278603	0.287699	0.278618	0.307253	0.352747	0.417393	0.413136	0.421066	0.289226	0.207945	0.306009	0.275163	0.367094	0.5	0.400895	0.352736	0.373495	0.417052	0.388585	0.321919	0.356439	0.360402	0.357791	0.355003	0.31664	0.339243	0.383314	0.396807	0.377264	0.366376	0.43801	0.444836	0.40387	0.450075	0.447039	0.391477	0.434864	0.418385	0.417773	0.410536	0.342052	0.401484	0.359088	0.382107	0.368972	0.403211	0.393536	0.385649	0.393563	0.355932	0.38978	0.386926	0.384873	0.387767	0.412572	0.352577	0.307656	0.347564	0.334495	0.380184	0.404617	0.381521	0.4644	0.422961	0.41793	0.366682	0.43181	0.42092	0.430076	0.456221	0.399448	0.429637	0.405385	0.39299	0.422891	0.385961	0.423567	0.427996	0.3897	0.401195	0.419597	0.389421	0.377456	0.419594	0.401832	0.393696	0.497479	0.461718	0.474792	0.449615	0.431725	0.407535	0.391787	0.436188	0.364279	0.422024	0.409541	0.402581	0.393062	0.372781	0.412395	0.406225	0.412628	0.451809	0.392929	0.403505	0.316685	0.345068	0.371968	0.287612	0.329703	0.35995	0.371095	0.40748	0.341317	0.443647	0.35026	0.380417	0.361257	0.322594	0.353768	0.423593	0.371016	0.343984	0.413724	0.411015	0.350333	0.377922	0.450023
chr11	114639926	-	0.457638	0.431656	0.409649	0.379727	0.429885	0.380055	0.434548	0.436585	0.585894	0.521309	0.583583	0.531004	0.389671	0.388535	0.368179	0.413195	0.466824	0.569241	0.504848	0.546489	0.415795	0.331373	0.41965	0.436614	0.377289	0.509804	0.523182	0.484997	0.517561	0.582383	0.589157	0.477758	0.462801	0.50527	0.503125	0.497427	0.443152	0.482391	0.534299	0.540363	0.526883	0.520911	0.621418	0.612993	0.526675	0.607497	0.626849	0.563304	0.579719	0.617751	0.593207	0.558129	0.518072	0.553227	0.505531	0.548077	0.516363	0.539173	0.57083	0.548923	0.563601	0.544513	0.527279	0.559854	0.554257	0.569226	0.566544	0.472402	0.454159	0.502489	0.461668	0.554991	0.592613	0.544612	0.628649	0.595876	0.569786	0.502245	0.574922	0.593209	0.577183	0.653047	0.561419	0.565968	0.597678	0.57866	0.570737	0.583069	0.586737	0.586564	0.566038	0.601202	0.554133	0.552301	0.547043	0.59478	0.558779	0.608083	0.692622	0.606378	0.644892	0.637298	0.570461	0.530135	0.522637	0.577112	0.537446	0.603843	0.567093	0.591748	0.535134	0.544563	0.564501	0.546574	0.579331	0.619514	0.564489	0.536711	0.452027	0.498432	0.477684	0.427447	0.477154	0.498359	0.5245	0.553431	0.482749	0.598212	0.505213	0.504305	0.506374	0.455227	0.494734	0.558169	0.510636	0.478783	0.580483	0.560113	0.490483	0.521116	0.613352
chr11	114639930	-	0.432733	0.397282	0.386467	0.379919	0.40553	0.345271	0.408571	0.422209	0.547787	0.512126	0.565586	0.534924	0.344864	0.365747	0.37129	0.399069	0.454228	0.551077	0.478472	0.546196	0.401307	0.314398	0.386122	0.480858	0.380843	0.558824	0.582118	0.443863	0.489478	0.552662	0.555279	0.459942	0.443428	0.472685	0.480824	0.472998	0.428164	0.473156	0.518949	0.536097	0.511347	0.495274	0.604754	0.585883	0.545726	0.582949	0.618885	0.538043	0.521114	0.574794	0.564652	0.54657	0.486922	0.52315	0.473237	0.517097	0.487981	0.536751	0.526955	0.513781	0.534817	0.499483	0.507183	0.531157	0.511527	0.520775	0.549378	0.446275	0.429101	0.498509	0.461119	0.526612	0.539459	0.504103	0.591074	0.567843	0.506789	0.463567	0.54345	0.558299	0.559372	0.619233	0.51685	0.537948	0.559193	0.539242	0.530047	0.564309	0.536076	0.53157	0.534548	0.555731	0.557556	0.519448	0.527572	0.560286	0.52436	0.542025	0.669715	0.579406	0.626181	0.593964	0.582937	0.508106	0.4943	0.558711	0.501101	0.564075	0.529487	0.539812	0.521872	0.515626	0.527594	0.515941	0.536381	0.583388	0.55212	0.512779	0.422984	0.464828	0.462104	0.421911	0.459921	0.459359	0.50684	0.52003	0.456217	0.578022	0.498079	0.470203	0.471661	0.421843	0.476082	0.5473	0.470717	0.469873	0.551433	0.516658	0.493213	0.491684	0.573676
chr11	114639935	-	0.44526	0.417073	0.410203	0.394851	0.403448	0.346826	0.424905	0.448171	0.607973	0.566682	0.604988	0.561388	0.382491	0.386133	0.379497	0.429176	0.515624	0.565682	0.524221	0.530605	0.413441	0.367157	0.415939	0.453988	0.443936	0.509804	0.589593	0.584669	0.534925	0.580965	0.578892	0.483943	0.456243	0.511693	0.497202	0.508948	0.463453	0.496174	0.545835	0.55047	0.530591	0.537688	0.630987	0.632683	0.57311	0.623667	0.634604	0.570301	0.576959	0.621239	0.596429	0.562983	0.561866	0.54659	0.509948	0.535245	0.509702	0.585952	0.58741	0.57047	0.567188	0.524793	0.563081	0.565733	0.561895	0.567825	0.577498	0.469037	0.44868	0.522826	0.477596	0.560769	0.586747	0.545768	0.639714	0.607055	0.567209	0.522023	0.590955	0.60122	0.570328	0.672554	0.572428	0.577823	0.581684	0.56996	0.588359	0.61238	0.582815	0.572876	0.563744	0.588875	0.571118	0.560599	0.545913	0.600592	0.589528	0.594266	0.708129	0.615793	0.697658	0.608439	0.652067	0.554133	0.54877	0.579896	0.546002	0.604616	0.583825	0.601128	0.557831	0.533718	0.566669	0.553774	0.575115	0.642589	0.577961	0.55468	0.451179	0.512463	0.493661	0.452513	0.507938	0.525554	0.542849	0.553688	0.503338	0.605569	0.54955	0.512873	0.496149	0.460863	0.508825	0.572113	0.504607	0.474668	0.581429	0.564222	0.492495	0.517879	0.616544
chr11	114639967	-	0.468194	0.471399	0.440058	0.3982	0.526437	0.435462	0.47782	0.458537	0.632647	0.591048	0.607731	0.553421	0.439311	0.445441	0.4515	0.47029	0.557854	0.614105	0.566351	0.609385	0.449241	0.390088	0.451001	0.511094	0.440476	0.696078	0.628915	0.537308	0.501977	0.58831	0.607258	0.48811	0.49417	0.510305	0.526563	0.524548	0.486842	0.512252	0.571653	0.584266	0.567936	0.55695	0.627623	0.62937	0.600554	0.636989	0.658495	0.57185	0.62687	0.637006	0.620163	0.603902	0.568548	0.588334	0.521116	0.560191	0.569448	0.590154	0.59833	0.565478	0.579784	0.569013	0.561398	0.580507	0.622497	0.618447	0.610205	0.517232	0.488234	0.532077	0.504517	0.56776	0.583534	0.570515	0.666402	0.638977	0.598143	0.552028	0.656215	0.63032	0.626315	0.713354	0.60873	0.615929	0.600944	0.58691	0.603973	0.611059	0.603971	0.591278	0.606303	0.615476	0.598987	0.57809	0.57942	0.641284	0.6198	0.62526	0.689711	0.633728	0.688908	0.65416	0.612797	0.56429	0.562353	0.620552	0.586142	0.625071	0.598338	0.603994	0.573757	0.557898	0.581262	0.581377	0.615764	0.647333	0.603071	0.573284	0.501409	0.529697	0.5446	0.487725	0.53412	0.545362	0.576984	0.586105	0.518658	0.639771	0.567918	0.583676	0.530183	0.510096	0.568381	0.627534	0.572733	0.554083	0.598459	0.606816	0.546034	0.573808	0.666974
chr11	117233094	-	0.721154	0.770526	0.819533	0.826377	0.752941	0.780269	0.734139	0.688742	0.68	0.650259	0.696864	0.752122	0.764706	0.790076	0.722719	0.789907	0.67192	0.644504	0.593561	0.624419	0.615686	0.583333	0.675105	0.612903	0.642173	0.333333	0.731118	0.831486	0.790083	0.780772	0.802717	0.755847	0.792723	0.816641	0.773096	0.705373	0.843895	0.73494	0.79	0.729916	0.843726	0.824832	0.728095	0.736595	0.694382	0.689123	0.632124	0.546559	0.574307	0.631841	0.676596	0.62724	0.82	0.788927	0.782427	0.817708	0.766484	0.746835	0.819149	0.797468	0.715719	0.822785	0.796923	0.831858	0.776758	0.788599	0.75906	0.688215	0.768546	0.806667	0.808984	0.705152	0.735335	0.703737	0.68943	0.666794	0.622796	0.709509	0.535881	0.583602	0.441838	0.39284	0.804178	0.730287	0.770349	0.751301	0.801785	0.782862	0.72456	0.833333	0.749294	0.764623	0.776646	0.778179	0.800861	0.527663	0.619118	0.583264	0.441901	0.606625	0.679167	0.696099	0.5	0.794607	0.813939	0.755453	0.715939	0.800123	0.724107	0.817563	0.781718	0.764508	0.762257	0.775014	0.754426	0.73887	0.848848	0.76876	0.601852	0.535179	0.716049	0.50479	0.733389	0.499583	0.731571	0.730325	0.528935	0.745518	0.713083	0.610198	0.694957	0.625488	0.710365	0.743848	0.759598	0.707987	0.683997	0.704799	0.71159	0.697637	0.589483
chr11	117233120	-	0.744231	0.834034	0.839323	0.82	0.658824	0.780269	0.728097	0.761589	0.727532	0.642487	0.731239	0.79322	0.777778	0.782443	0.779964	0.813594	0.719149	0.664373	0.677645	0.634993	0.710372	0.444444	0.824268	0.709434	0.754717	0.222222	0.693055	0.846491	0.821811	0.774095	0.843722	0.787244	0.832967	0.857638	0.792432	0.718286	0.858243	0.837349	0.833512	0.747425	0.871736	0.876085	0.757045	0.791804	0.733781	0.728802	0.633766	0.582996	0.568922	0.61194	0.690678	0.655914	0.8	0.79896	0.786611	0.787565	0.769863	0.780604	0.797513	0.803487	0.702341	0.812274	0.819018	0.80826	0.813456	0.778835	0.805169	0.735008	0.781383	0.792222	0.801091	0.727371	0.759567	0.677125	0.700892	0.695925	0.648975	0.686011	0.541527	0.580051	0.497066	0.389502	0.848524	0.752566	0.792905	0.770737	0.81246	0.846851	0.778819	0.84822	0.739812	0.795565	0.716583	0.812919	0.858718	0.500346	0.574881	0.592165	0.421145	0.612836	0.679373	0.689444	0.469514	0.866877	0.799332	0.718008	0.753281	0.800245	0.793594	0.858892	0.824637	0.793406	0.754685	0.79094	0.809304	0.775828	0.848848	0.842327	0.631318	0.571071	0.741956	0.522963	0.737855	0.5601	0.759118	0.746312	0.528577	0.755639	0.741478	0.654762	0.708487	0.621363	0.726546	0.774482	0.728519	0.726403	0.718585	0.729776	0.699552	0.704008	0.648961
chr11	117233137	-	0.646154	0.739496	0.721398	0.753333	0.741176	0.730942	0.712991	0.734219	0.644793	0.559585	0.671902	0.75	0.709524	0.681992	0.803571	0.717817	0.631206	0.620963	0.514214	0.568435	0.671875	0.45614	0.8159	0.690566	0.761006	0.222222	0.61136	0.785088	0.771169	0.724254	0.733728	0.72723	0.805402	0.74662	0.749593	0.658266	0.814672	0.80805	0.781038	0.7126	0.803929	0.710285	0.680317	0.678435	0.724524	0.705696	0.554404	0.487903	0.515684	0.56	0.589989	0.555556	0.8	0.723183	0.730526	0.727979	0.684499	0.772152	0.741135	0.748019	0.64214	0.778986	0.748844	0.795252	0.782875	0.730632	0.730937	0.661856	0.717049	0.749443	0.759916	0.657344	0.649519	0.607406	0.647789	0.622973	0.552357	0.601689	0.458321	0.485707	0.395263	0.344081	0.796494	0.711419	0.743405	0.747287	0.775459	0.753808	0.702056	0.784289	0.720573	0.683553	0.697355	0.786043	0.762605	0.410788	0.523269	0.522586	0.379128	0.570345	0.620293	0.562982	0.436744	0.788583	0.782385	0.701119	0.713573	0.767677	0.727474	0.793828	0.820533	0.732529	0.726179	0.721238	0.711871	0.712724	0.824125	0.774132	0.562169	0.510294	0.652755	0.489441	0.681711	0.491397	0.624042	0.684943	0.501664	0.697388	0.690678	0.555556	0.637037	0.570839	0.668786	0.696205	0.659487	0.627859	0.622757	0.661553	0.601622	0.622615	0.587118
chr12	17993340	-	0.419725	0.415617	0.517751	0.504464	0.633333	0.490323	0.685714	0.57377	0.70726	0.781818	0.6639	0.725118	0.519062	0.436893	0.484536	0.529412	0.681995	0.727358	0.63908	0.771717	0.450237	0.37037	0.533133	0.435345	0.544803	0.230769	0.679731	0.505464	0.492902	0.413274	0.346006	0.425116	0.418355	0.375191	0.474576	0.493764	0.615018	0.534296	0.562859	0.526316	0.674419	0.578111	0.785577	0.807821	0.779762	0.808182	0.878261	0.836364	0.844444	0.797101	0.857442	0.795775	0.666667	0.720779	0.695035	0.706977	0.637647	0.622754	0.721088	0.737179	0.625	0.713333	0.698225	0.676923	0.666667	0.718232	0.663855	0.603805	0.637579	0.481659	0.549198	0.672749	0.686404	0.649422	0.640094	0.662063	0.878294	0.739994	0.821497	0.865672	0.767262	0.833333	0.658784	0.676647	0.711523	0.682105	0.691272	0.651321	0.619491	0.718262	0.658654	0.636528	0.695428	0.68168	0.684474	0.835976	0.851613	0.803995	0.842156	0.837513	0.876374	0.806452	0.832258	0.50706	0.683359	0.687559	0.659493	0.633624	0.696926	0.622604	0.668133	0.659193	0.658443	0.673469	0.619975	0.713077	0.649923	0.65261	0.615981	0.63961	0.759725	0.509728	0.685732	0.630848	0.752632	0.695225	0.547339	0.811854	0.775995	0.786361	0.692547	0.577654	0.709739	0.754854	0.770601	0.821612	0.793292	0.809554	0.698664	0.753616	0.830254
chr12	17993342	-	0.427586	0.375635	0.5	0.515556	0.711864	0.503268	0.590476	0.508197	0.601432	0.75	0.61157	0.673077	0.44713	0.352941	0.52381	0.451613	0.671417	0.691134	0.66782	0.73073	0.505967	0.242991	0.458647	0.497817	0.450091	0.230769	0.601589	0.439944	0.416046	0.31106	0.266037	0.372832	0.332518	0.342995	0.368703	0.408289	0.520305	0.410646	0.494337	0.428339	0.591276	0.471805	0.728992	0.695652	0.686275	0.752465	0.808696	0.806306	0.773481	0.721154	0.757322	0.732394	0.617647	0.623377	0.524823	0.652778	0.624113	0.508982	0.639456	0.647436	0.549505	0.711409	0.627219	0.693487	0.583333	0.714286	0.627016	0.542	0.572052	0.457929	0.443949	0.593363	0.655538	0.630544	0.611429	0.611567	0.858316	0.710487	0.799222	0.812814	0.768389	0.79215	0.63133	0.584329	0.639423	0.561587	0.605362	0.582203	0.54541	0.643588	0.602345	0.53911	0.637436	0.617486	0.618771	0.80545	0.829053	0.778195	0.816699	0.854855	0.841746	0.773031	0.804511	0.483643	0.62322	0.568099	0.566718	0.527718	0.540623	0.581805	0.532704	0.557366	0.556466	0.556808	0.510054	0.59484	0.55453	0.569164	0.545098	0.608291	0.672308	0.46623	0.644195	0.580838	0.687648	0.693703	0.5	0.767556	0.701112	0.69584	0.650869	0.51631	0.683102	0.712469	0.719278	0.750868	0.739917	0.755414	0.64601	0.681018	0.785291
chr12	17993353	-	0.186364	0.20398	0.276471	0.201754	0.344828	0.307692	0.311321	0.258065	0.299065	0.302158	0.347107	0.314286	0.222222	0.144231	0.237113	0.163462	0.289062	0.333962	0.323496	0.286727	0.338095	0.148148	0.127976	0.211207	0.273394	0.538462	0.21573	0.191257	0.243711	0.162162	0.169378	0.160037	0.174528	0.176471	0.179735	0.238165	0.236967	0.263345	0.255534	0.189231	0.244807	0.266023	0.330171	0.372636	0.235988	0.402539	0.412281	0.376147	0.414365	0.375	0.372385	0.394366	0.264706	0.272727	0.269504	0.263889	0.286385	0.208955	0.292517	0.384615	0.225806	0.383333	0.307692	0.3	0.25	0.307692	0.302595	0.263163	0.255997	0.2592	0.205338	0.215352	0.257788	0.2755	0.293591	0.215822	0.435557	0.429005	0.316219	0.355187	0.328971	0.316254	0.24	0.262633	0.322088	0.264583	0.292605	0.30678	0.24793	0.331548	0.227902	0.235684	0.267647	0.263923	0.267828	0.381729	0.404032	0.429109	0.369586	0.484515	0.381471	0.316644	0.341908	0.259782	0.312877	0.323294	0.233444	0.195203	0.237312	0.287122	0.261059	0.289855	0.243214	0.267156	0.285266	0.276375	0.276547	0.272727	0.229635	0.296108	0.314985	0.225827	0.322719	0.239941	0.246055	0.389492	0.226824	0.377656	0.321337	0.325013	0.300469	0.228795	0.3327	0.312702	0.348552	0.353345	0.319178	0.329375	0.299416	0.288814	0.328341
chr12	17993370	-	0.204545	0.334165	0.247059	0.263158	0.1	0.294872	0.283019	0.274194	0.460465	0.381295	0.280992	0.339623	0.28655	0.193237	0.402062	0.264423	0.382215	0.354383	0.345455	0.324242	0.251185	0.101852	0.238806	0.206897	0.379928	0.333333	0.401796	0.183311	0.233634	0.229983	0.166667	0.234121	0.238011	0.190769	0.174546	0.257049	0.242713	0.177738	0.247768	0.242715	0.27249	0.260141	0.425794	0.370061	0.357037	0.40369	0.434783	0.396396	0.464088	0.480769	0.426778	0.51773	0.235294	0.344156	0.312057	0.263889	0.267606	0.385075	0.326531	0.397436	0.380597	0.346667	0.357143	0.343511	0.319444	0.418733	0.312937	0.258966	0.350453	0.293215	0.310246	0.331885	0.347511	0.317043	0.333254	0.2663	0.482326	0.442437	0.400866	0.406315	0.358002	0.441593	0.271959	0.270674	0.31393	0.304712	0.281879	0.355556	0.281151	0.293759	0.311685	0.282956	0.300295	0.328888	0.320417	0.403156	0.455457	0.45602	0.467083	0.385886	0.349932	0.29553	0.416576	0.272465	0.344715	0.314393	0.304936	0.286238	0.274538	0.306837	0.302022	0.329663	0.298479	0.292016	0.321038	0.331715	0.262409	0.299435	0.284382	0.27543	0.38618	0.230719	0.345443	0.303512	0.33353	0.419273	0.271806	0.381693	0.314017	0.333155	0.347623	0.277762	0.312053	0.358663	0.414852	0.433922	0.421508	0.377799	0.313208	0.373275	0.365385
chr12	17993376	-	0.131818	0.115	0.182353	0.166667	0.0666667	0.153846	0.226415	0.0645161	0.176744	0.208633	0.107438	0.0952381	0.19469	0.115385	0.104167	0.139759	0.225857	0.184384	0.154195	0.157258	0.0473934	0	0.125186	0.0732759	0.21147	0.0384615	0.187919	0.0766074	0.0917252	0.10303	0.0854823	0.106667	0.134434	0.109663	0.0941476	0.156841	0.14455	0.197861	0.13447	0.132824	0.145245	0.0992939	0.195652	0.175788	0.188513	0.170841	0.122271	0.252252	0.144444	0.173077	0.187764	0.239437	0.0882353	0.149837	0.170213	0.144186	0.16	0.131737	0.207483	0.160772	0.123762	0.193333	0.130178	0.198473	0.139373	0.126722	0.134903	0.130911	0.143025	0.120827	0.168371	0.145634	0.191415	0.127095	0.15983	0.117695	0.193779	0.195563	0.208783	0.19167	0.187872	0.178729	0.151249	0.130392	0.169132	0.130412	0.170823	0.169499	0.136752	0.19922	0.139591	0.120747	0.138807	0.140691	0.151515	0.183397	0.207698	0.230817	0.182868	0.187	0.209699	0.184544	0.166845	0.123037	0.145712	0.125679	0.131006	0.111895	0.12756	0.146719	0.127307	0.16725	0.150794	0.145711	0.150314	0.150195	0.133591	0.167504	0.13261	0.15431	0.192058	0.118831	0.175138	0.140132	0.185261	0.146201	0.134118	0.186986	0.106821	0.135228	0.142523	0.13052	0.165596	0.181837	0.217076	0.1491	0.183031	0.15195	0.140599	0.133398	0.116801
chr12	17993386	-	0.0321101	0.04	0.0634441	0.0446429	0.0666667	0.0384615	0.0380952	0	0.00469484	0.108696	0.0588235	0.0754717	0.0357143	0.0196078	0.0208333	0.0436893	0.0443038	0.0476644	0.039261	0.0590031	0.0956938	0.046729	0.0208644	0.0732759	0.109091	0.307692	0.106335	0.0305556	0.0369928	0.0609179	0.0279194	0.0200279	0.0709561	0.0388611	0.0444965	0.0789474	0.0433735	0.0346084	0.0539929	0.0340821	0.0557019	0.0207114	0.0995192	0.0814149	0.0695915	0.0918137	0.0357143	0.119266	0.0564972	0.0392157	0.0714286	0.0361011	0	0.0466667	0.0729927	0.055814	0.0869565	0.0542169	0.0629371	0.083871	0.0510204	0.0866667	0.109091	0.0775194	0.0722022	0.0222841	0.0504236	0.03213	0.0425955	0.0475423	0.0498884	0.0293584	0.0518709	0.0542338	0.0423749	0.0500103	0.0719187	0.0800896	0.0701242	0.0438431	0.0808383	0.0571684	0.0481265	0.0658602	0.0545082	0.0487288	0.0468191	0.0850694	0.0552801	0.0605985	0.0369164	0.0600248	0.052433	0.0431811	0.0473549	0.0933222	0.0519481	0.114249	0.0756385	0.103842	0.0656425	0.077027	0.120022	0.0230795	0.0404506	0.0391221	0.0498056	0.0365606	0.0380573	0.0570481	0.0408554	0.0558641	0.0550812	0.0476605	0.0641066	0.0706307	0.0488372	0.0298103	0.0386588	0.0530806	0.0516706	0.0487401	0.0573566	0.033892	0.0732579	0.0711829	0.0302303	0.082206	0.0636839	0.053952	0.0634417	0.0461144	0.0724113	0.0495698	0.0665151	0.0624727	0.0836225	0.0686804	0.0506543	0.0547811	0.0748976
chr12	17993413	-	0.1959	0.294264	0.176471	0.307018	0.233333	0.25641	0.311321	0.252033	0.339535	0.179856	0.427386	0.235849	0.204678	0.194175	0.196891	0.217391	0.286048	0.37782	0.288309	0.366935	0.394299	0.12963	0.186846	0.172414	0.308244	0.5	0.276596	0.131148	0.199593	0.170336	0.151281	0.208717	0.166253	0.197	0.221303	0.27885	0.250156	0.218456	0.246647	0.253007	0.30856	0.226728	0.474442	0.364904	0.359756	0.386171	0.333333	0.252252	0.342541	0.403846	0.324211	0.43662	0.212121	0.234528	0.283688	0.344186	0.300469	0.309524	0.387755	0.275641	0.282178	0.306667	0.289941	0.351145	0.33101	0.32133	0.280821	0.229406	0.297096	0.253891	0.253024	0.286505	0.317574	0.320842	0.303052	0.275083	0.454573	0.398065	0.42355	0.387955	0.344137	0.385695	0.270088	0.281469	0.290166	0.259279	0.347581	0.283197	0.230957	0.305101	0.266097	0.245892	0.309313	0.254944	0.300624	0.324849	0.368632	0.406991	0.326275	0.346405	0.389081	0.37164	0.350972	0.209646	0.330808	0.306931	0.279724	0.243261	0.290357	0.310514	0.293103	0.289358	0.32137	0.287748	0.279384	0.305348	0.311444	0.219439	0.261734	0.294286	0.370487	0.247805	0.306831	0.280884	0.344413	0.370666	0.242688	0.339338	0.309459	0.315652	0.342674	0.245494	0.346755	0.356965	0.381307	0.343034	0.369647	0.333204	0.330975	0.314888	0.337544
chr12	17993417	-	0.123007	0.273632	0.0766962	0.15859	0.333333	0.179487	0.198113	0.260163	0.227907	0.273381	0.19917	0.265403	0.149701	0.192308	0.123711	0.178744	0.170827	0.186441	0.213394	0.25	0.137767	0.106977	0.152012	0.194384	0.0896057	0.346154	0.20045	0.0984952	0.109839	0.122791	0.101266	0.163968	0.0914948	0.133929	0.108063	0.159218	0.135834	0.119141	0.150982	0.151148	0.177551	0.162656	0.26925	0.211362	0.2896	0.243086	0.253275	0.254545	0.248619	0.26087	0.251572	0.275618	0.149254	0.166124	0.171429	0.181818	0.189125	0.170659	0.210884	0.167203	0.198511	0.226667	0.124629	0.21374	0.1875	0.14876	0.165739	0.198105	0.214045	0.191534	0.180184	0.175913	0.248127	0.192452	0.204643	0.184142	0.34296	0.323865	0.318252	0.254958	0.236246	0.274299	0.19248	0.199864	0.17825	0.184211	0.2232	0.213136	0.16026	0.234207	0.165348	0.172329	0.191337	0.208165	0.180188	0.22605	0.255602	0.309478	0.226824	0.255971	0.27758	0.179115	0.288483	0.143376	0.229298	0.214995	0.157657	0.186627	0.171735	0.228289	0.184539	0.181043	0.201253	0.200605	0.161028	0.166613	0.160522	0.220961	0.202327	0.189612	0.286645	0.154288	0.201576	0.188199	0.206137	0.232698	0.165612	0.23155	0.219231	0.224964	0.21904	0.209976	0.224936	0.273219	0.325387	0.270221	0.25802	0.232328	0.261651	0.267424	0.237686
chr12	17993423	-	0.141553	0.264339	0.223529	0.281938	0.2	0.282051	0.232227	0.180328	0.200935	0.307971	0.33195	0.292453	0.27566	0.183575	0.14433	0.223301	0.270164	0.277516	0.287982	0.309788	0.232227	0.0462963	0.241431	0.172414	0.152603	0.153846	0.225084	0.0820793	0.161466	0.158765	0.146469	0.186581	0.156655	0.208012	0.18734	0.236192	0.202622	0.278571	0.263722	0.280916	0.321217	0.193805	0.363292	0.325556	0.372024	0.346293	0.269565	0.351351	0.370166	0.423077	0.307531	0.309859	0.294118	0.266234	0.219858	0.265116	0.253521	0.291667	0.363014	0.292605	0.207921	0.344595	0.264881	0.289062	0.262238	0.265928	0.271132	0.265121	0.261877	0.247604	0.252671	0.289513	0.296181	0.237356	0.272684	0.244832	0.370083	0.300216	0.3436	0.397436	0.350534	0.331574	0.291386	0.321168	0.234727	0.240625	0.278317	0.278202	0.269193	0.273746	0.261588	0.248783	0.307011	0.273889	0.268781	0.370652	0.345719	0.365915	0.372931	0.328	0.381471	0.266487	0.383871	0.167313	0.265358	0.265912	0.260143	0.216522	0.253029	0.278978	0.300188	0.278761	0.251497	0.30324	0.248747	0.263364	0.259032	0.311835	0.271318	0.270534	0.332064	0.220847	0.284663	0.260455	0.274269	0.302538	0.262935	0.352941	0.302953	0.297398	0.33437	0.270391	0.290399	0.303471	0.340022	0.332479	0.331967	0.350844	0.332226	0.267117	0.283084
chr12	17993438	-	0.123288	0.210526	0.115727	0.122807	0.271186	0.169935	0.233333	0.129032	0.109813	0.158273	0.166667	0.138095	0.0994152	0.125	0.159794	0.13494	0.203284	0.246226	0.11959	0.211325	0.211401	0.055814	0.131148	0.237069	0.225225	0.0769231	0.2287	0.136986	0.0783085	0.132231	0.0920802	0.139556	0.135613	0.106759	0.126016	0.167273	0.172209	0.150538	0.134689	0.129771	0.216357	0.159789	0.248341	0.257303	0.311573	0.249094	0.313043	0.234234	0.325	0.222222	0.226415	0.30742	0.205882	0.163399	0.156028	0.168224	0.141509	0.174174	0.236301	0.193548	0.201511	0.281879	0.24024	0.222222	0.118056	0.254144	0.189469	0.158974	0.178249	0.15873	0.190461	0.178667	0.253313	0.192807	0.181689	0.178832	0.331582	0.246921	0.261266	0.281224	0.251777	0.265845	0.175676	0.20557	0.160613	0.197906	0.199246	0.201709	0.165608	0.1889	0.218617	0.145268	0.190406	0.232121	0.167926	0.245087	0.258842	0.273067	0.265835	0.268342	0.206803	0.166667	0.251606	0.136334	0.23372	0.206945	0.190974	0.130233	0.17475	0.199083	0.163037	0.162043	0.189028	0.186448	0.163431	0.189242	0.161686	0.164219	0.188518	0.204072	0.234172	0.148867	0.211362	0.224251	0.199883	0.253383	0.186003	0.259234	0.249359	0.201278	0.226708	0.191727	0.239791	0.241825	0.244989	0.248718	0.275461	0.233936	0.230258	0.225277	0.244828
chr12	20615411	-	0.0266667	0.0291262	0.0434783	0.0153846	0	0.125	0.0322581	0.0571429	0.03125	0.0314465	0.0561798	0.103896	0.0693069	0	0.0375	0.0869565	0.0666667	0.0989011	0.130194	0.0382696	0	0	0.0020202	0.223729	0	0	0	0	0.0318372	0.016444	0.015361	0.0256593	0.0516796	0.0193687	0.0293963	0.0285846	0.0520043	0.0183727	0.0472371	0.0557238	0.0446429	0.0419753	0.0987785	0.0866142	0.0774194	0.0710594	0.148837	0.135458	0.185535	0.180791	0.120192	0.125	0.0689655	0.0212202	0.0668693	0.0694444	0.0634146	0.10303	0.104972	0.0521173	0.104167	0.0482574	0.0243902	0.0993377	0.037037	0.0518135	0.0688963	0.0678719	0.047504	0.0414201	0.0206961	0.082658	0.0919336	0.0954617	0.0863142	0.055601	0.114825	0.0811978	0.159161	0.160267	0.149392	0.124567	0.064688	0.0272059	0.072973	0.0528893	0.0478788	0.0606759	0.0603889	0.0724401	0.0376884	0.0560681	0.0317782	0.0569492	0.066787	0.158952	0.143152	0.165453	0.238963	0.13007	0.13755	0.131132	0.144558	0.059415	0.0728242	0.0493333	0.0445487	0.0412637	0.0465815	0.0620737	0.055429	0.0538876	0.0437227	0.105686	0.0643432	0.065678	0.0642606	0.0466321	0.081203	0.0602219	0.0686016	0.0926457	0.0558104	0.0582386	0.0585399	0.11	0.039272	0.0889764	0.0621242	0.0681948	0.0911854	0.101643	0.119145	0.102843	0.0782779	0.078712	0.110482	0.0793763	0.0785781	0.0919719	0.0765832
chr12	20615413	-	0.0263158	0.0377358	0.0652174	0.0697674	0.0638298	0.05	0.112903	0.0857143	0.0625	0.0566038	0.0555556	0.0849673	0.0837438	0.0178571	0.081761	0.0598291	0.192857	0.109718	0.180807	0.116667	0	0	0.00401606	0.0709459	0.0808511	0	0.193237	0.109023	0.0658031	0.0178754	0.0345353	0.060241	0.0607595	0.0391181	0.0310398	0.0487472	0.0648247	0.0285714	0.0261409	0.0506254	0.0962567	0.0606796	0.135389	0.168854	0.131955	0.101652	0.175926	0.126984	0.225	0.134831	0.153846	0.141667	0.103448	0.0473684	0.0545455	0.087963	0.0292683	0.127273	0.110497	0.0844156	0.145833	0.0904255	0.0426829	0.0860927	0.0679012	0.0621762	0.0778443	0.0870852	0.0559552	0.0606654	0.0353274	0.108602	0.155699	0.128384	0.116692	0.0566343	0.16689	0.124624	0.187424	0.214167	0.163366	0.146453	0.0655988	0.0535583	0.0770609	0.0528376	0.0613609	0.0627391	0.075346	0.0735294	0.0959248	0.0631068	0.0663957	0.0885559	0.106981	0.213025	0.183492	0.171107	0.253305	0.158333	0.163951	0.142458	0.199153	0.0663034	0.107981	0.0614152	0.0558464	0.0473146	0.0830217	0.123816	0.0656227	0.0613497	0.0708128	0.105056	0.117686	0.0796089	0.0673666	0.0483592	0.0793413	0.0826121	0.107471	0.120493	0.106255	0.105816	0.0838446	0.136364	0.0811069	0.114551	0.11889	0.109784	0.109091	0.0868233	0.120196	0.17527	0.138943	0.135231	0.201529	0.106398	0.139122	0.146059	0.137574
chr12	20615416	-	0.0964912	0.0943396	0.107527	0.0923077	0.0851064	0.025	0.16129	0.0724638	0.15625	0.188679	0.0777778	0.124183	0.0980392	0.0535714	0.0377358	0.118644	0.151914	0.163265	0.290278	0.158863	0.11	0.155738	0.0688259	0.0236486	0	0	0.146988	0.104478	0.070655	0.0299742	0.0230297	0.0776353	0.0524979	0.036903	0.0516432	0.0549954	0.0829787	0.0340314	0.0796972	0.0763221	0.0988616	0.0797697	0.141555	0.176364	0.142165	0.120335	0.24186	0.230159	0.266458	0.224719	0.240385	0.191667	0.0357143	0.0421053	0.10303	0.0921659	0.0782396	0.0969697	0.167598	0.0852459	0.118056	0.0909091	0.0969697	0.189369	0.104938	0.125	0.114076	0.0859107	0.105685	0.0889328	0.0851364	0.149946	0.180958	0.177795	0.137878	0.09342	0.199893	0.156555	0.279755	0.291597	0.211307	0.208955	0.0812453	0.103297	0.0987319	0.132683	0.0921771	0.116654	0.121491	0.110446	0.097561	0.0868956	0.0798917	0.0714767	0.115837	0.245146	0.251705	0.204103	0.311498	0.226481	0.205794	0.173994	0.204219	0.094804	0.11131	0.0766667	0.102594	0.0970052	0.112879	0.143251	0.0933032	0.0903427	0.0834371	0.137977	0.113865	0.0983723	0.118174	0.0831169	0.0915916	0.108661	0.133508	0.113441	0.108251	0.144163	0.142563	0.154131	0.079123	0.133333	0.114721	0.159977	0.158537	0.127943	0.154098	0.204928	0.136452	0.16726	0.157491	0.150455	0.139252	0.143634	0.148094
chr12	20615423	-	0.0884956	0.14218	0.0874317	0.15625	0.215054	0.075	0.132231	0.231884	0.09375	0.154839	0.170455	0.12	0.0792079	0.0535714	0.126582	0.146552	0.180406	0.183962	0.330986	0.241206	0.095	0.125341	0	0.244898	0.0932203	0	0.0909091	0.0374532	0.097999	0.0507953	0.0753074	0.0775249	0.118243	0.0597865	0.0544323	0.0906593	0.135164	0.0552632	0.0976476	0.105045	0.12816	0.125407	0.212766	0.180465	0.161905	0.15874	0.296296	0.243902	0.25625	0.247191	0.3125	0.151261	0.107143	0.0851064	0.135802	0.078341	0.0731707	0.128049	0.128492	0.0849673	0.230769	0.149733	0.146341	0.14	0.167702	0.126984	0.147826	0.144509	0.100725	0.0769231	0.104646	0.138694	0.184923	0.18076	0.175969	0.146796	0.217368	0.158849	0.310049	0.330357	0.224894	0.254023	0.0749235	0.0821006	0.112208	0.150049	0.110103	0.08	0.114212	0.187534	0.109023	0.119247	0.117688	0.095723	0.131193	0.300306	0.235978	0.272915	0.327526	0.26802	0.252008	0.261321	0.239627	0.0873521	0.163626	0.0888444	0.122079	0.0728562	0.107089	0.186406	0.117603	0.15266	0.095561	0.145971	0.145985	0.14145	0.153846	0.114556	0.130631	0.138474	0.200528	0.145315	0.128419	0.132062	0.170431	0.277094	0.122137	0.150039	0.12367	0.177281	0.2	0.135385	0.168171	0.215957	0.213439	0.244643	0.254024	0.157932	0.167442	0.183164	0.168889
chr12	20615435	-	0.122807	0.150943	0.0756757	0.123077	0	0.15	0.145161	0.115942	0.125	0.169811	0.155556	0.0779221	0.0490196	0.0357143	0.0875	0.144068	0.169048	0.184953	0.281944	0.174709	0.04	0.182065	0.0240964	0.168919	0	0	0	0.356061	0.106866	0.0711361	0.0626592	0.0636492	0.0812183	0.0892351	0.0696954	0.0638978	0.106765	0.0753247	0.0927562	0.102427	0.149412	0.114355	0.159668	0.182033	0.193038	0.124524	0.296296	0.198413	0.325	0.179775	0.221687	0.2	0.0689655	0.0894737	0.139818	0.0921659	0.0829268	0.0727273	0.165746	0.123377	0.138889	0.152	0.115152	0.152318	0.10559	0.0932642	0.119174	0.10384	0.107372	0.0686275	0.13352	0.146394	0.168328	0.188272	0.153549	0.133603	0.192749	0.17495	0.250153	0.302661	0.197895	0.218286	0.101669	0.0878477	0.1125	0.125121	0.128019	0.133384	0.128718	0.189599	0.130841	0.112569	0.0964912	0.117292	0.134234	0.254248	0.235739	0.260736	0.371069	0.276197	0.222	0.207635	0.203376	0.0906618	0.165501	0.107498	0.132404	0.0945083	0.12006	0.165661	0.111441	0.139231	0.111248	0.157826	0.160632	0.100694	0.146127	0.110635	0.125749	0.136113	0.156658	0.120983	0.126506	0.175524	0.149762	0.238037	0.130601	0.146266	0.119236	0.168565	0.148485	0.127681	0.147876	0.18503	0.166341	0.235816	0.186676	0.163649	0.174721	0.19969	0.165689
chr12	20615447	-	0.159292	0.141509	0.150538	0.107692	0.0967742	0.175	0.145161	0.114286	0.109375	0.144654	0.0888889	0.103896	0.107843	0.0357143	0.075	0.0854701	0.133333	0.150235	0.314917	0.1202	0.15	0.0162162	0.0923695	0.0472973	0.012766	0	0.18705	0.217228	0.11807	0.0715198	0.0836095	0.100177	0.107914	0.0810235	0.066092	0.0921564	0.137421	0.0963542	0.125606	0.134399	0.132275	0.202033	0.217233	0.22114	0.233992	0.181412	0.222222	0.206349	0.283019	0.370787	0.278846	0.266667	0.137931	0.1	0.133333	0.133949	0.141809	0.151515	0.128492	0.18241	0.118467	0.12234	0.163636	0.152318	0.09375	0.172775	0.148631	0.122386	0.126151	0.124876	0.0816278	0.165633	0.212389	0.214841	0.203482	0.174797	0.250506	0.194743	0.315144	0.273157	0.281317	0.273618	0.101295	0.123167	0.159465	0.163919	0.0855583	0.134334	0.114629	0.205205	0.142145	0.11946	0.119797	0.0707342	0.1512	0.267738	0.265383	0.309548	0.347295	0.251653	0.250882	0.274427	0.249789	0.165445	0.182377	0.0917522	0.0922584	0.122201	0.116288	0.188781	0.118915	0.124235	0.122215	0.167381	0.161333	0.13042	0.140863	0.119416	0.133734	0.170684	0.182056	0.137321	0.165339	0.166195	0.196078	0.224615	0.134228	0.184736	0.158087	0.199885	0.211568	0.14168	0.196553	0.202227	0.226693	0.219947	0.26301	0.197891	0.190969	0.219417	0.207281
chr12	20615450	-	0.00884956	0.00943396	0.0752688	0.0461538	0	0.05	0.016129	0.0857143	0.0625	0.0943396	0.0449438	0.0779221	0.0392157	0.0178571	0.0875	0.0508475	0.102381	0.0985915	0.172891	0.013289	0.135338	0.0162162	0	0.101351	0	0	0.00717703	0.0970149	0.0558974	0.0324476	0.0345178	0.0331336	0.0536091	0.0155807	0.0307255	0.0528715	0.0486772	0.0156047	0.0574005	0.0550133	0.0460681	0.0805342	0.0580461	0.109048	0.0742496	0.0662231	0.148148	0.0557769	0.1375	0.124294	0.125908	0.075	0.0689655	0.0316623	0.030303	0.078341	0.0342298	0.0553846	0.033241	0.0465116	0.0902778	0.0693333	0.0611621	0.0596026	0.0493827	0.0621762	0.0597663	0.0461479	0.0568	0.0588813	0.0541364	0.0801075	0.0714706	0.0665377	0.0594824	0.0644507	0.0699319	0.0780937	0.128558	0.152693	0.099683	0.0952381	0.0451613	0.0483339	0.0647033	0.0598832	0.0630658	0.0792683	0.0362615	0.0689094	0.053009	0.0511757	0.0212551	0.0549598	0.0721371	0.124734	0.110501	0.0930946	0.0986796	0.133981	0.0708937	0.108675	0.0912176	0.0651879	0.0499114	0.0385389	0.0505109	0.0371687	0.0648323	0.0976351	0.0324991	0.0441176	0.0393921	0.0519008	0.0452579	0.0604569	0.0534925	0.0627977	0.0543807	0.057503	0.0609436	0.0409134	0.0520166	0.0539216	0.0565781	0.104551	0.0650407	0.0788863	0.0595591	0.0790896	0.0606061	0.0834621	0.0949652	0.0934776	0.0839844	0.0525847	0.130118	0.0566957	0.092093	0.112364	0.0750552
chr12	20615453	-	0.131579	0.163462	0.139785	0.184615	0.0212766	0.15	0.112903	0.228571	0.1875	0.289308	0.213483	0.298701	0.128713	0.0892857	0.139241	0.237288	0.254459	0.221875	0.370166	0.297837	0.21608	0.0162162	0.0684105	0.155405	0.305085	0	0.267943	0.35206	0.165255	0.0993598	0.11802	0.159605	0.157828	0.118192	0.128431	0.161933	0.170976	0.154145	0.203933	0.212608	0.250733	0.193679	0.335072	0.301597	0.260458	0.296686	0.35814	0.301587	0.374214	0.426966	0.358354	0.283333	0.137931	0.163158	0.177914	0.165899	0.166667	0.175758	0.232044	0.228013	0.209059	0.219251	0.166667	0.298013	0.168224	0.176166	0.203877	0.166809	0.209116	0.251714	0.191355	0.227004	0.269818	0.294436	0.244977	0.200891	0.329116	0.236692	0.429401	0.471061	0.34342	0.301088	0.168698	0.166421	0.197498	0.223627	0.216995	0.214939	0.181795	0.250954	0.208112	0.1543	0.165541	0.203236	0.214705	0.427439	0.429599	0.392217	0.387805	0.336348	0.370815	0.368642	0.358562	0.203737	0.23014	0.162775	0.158721	0.196868	0.206331	0.237471	0.218481	0.190734	0.159581	0.224877	0.241983	0.236092	0.22232	0.139175	0.176779	0.210008	0.304575	0.220331	0.216981	0.19874	0.235054	0.352182	0.19361	0.23204	0.198222	0.293716	0.231818	0.22262	0.282911	0.298256	0.312195	0.342806	0.317757	0.266551	0.227589	0.308978	0.249082
chr12	20615457	-	0.0526316	0.113208	0.0430108	0.0461538	0.0212766	0.025	0.0967742	0.0571429	0.078125	0.0566038	0.0568182	0.038961	0.0196078	0	0.1	0.0423729	0.17381	0.178125	0.18232	0.113712	0.1	0.0432432	0	0	0.00847458	0	0.191388	0	0.0803274	0.045513	0.0398569	0.0533946	0.0496815	0.0668335	0.0333333	0.0441648	0.0868644	0.0839895	0.0639894	0.0923077	0.0687316	0.085211	0.109987	0.145895	0.141148	0.100382	0.140187	0.119048	0.20625	0.158192	0.0756098	0.0878661	0.107143	0.047619	0.0552147	0.116279	0.0784314	0.0981595	0.0786517	0.11039	0.0763889	0.0797872	0.0848485	0.0743243	0.06875	0.0574413	0.0914858	0.0891898	0.0664532	0.0734574	0.0344585	0.0746309	0.0778725	0.105222	0.0808511	0.103686	0.114831	0.125197	0.147446	0.146674	0.136688	0.135321	0.0676292	0.0554943	0.0615247	0.0757649	0.0845756	0.0871227	0.0599078	0.0921483	0.0525657	0.0717007	0.0595601	0.0542895	0.062443	0.164948	0.151639	0.137577	0.186447	0.124957	0.0868038	0.210824	0.138748	0.0836763	0.0738686	0.039531	0.0653193	0.0618987	0.0543762	0.0847059	0.070632	0.0532202	0.057864	0.084918	0.0672631	0.0519164	0.0723684	0.0781857	0.0824588	0.0721893	0.0934641	0.0721405	0.0789275	0.0828943	0.107216	0.134852	0.0688008	0.0836546	0.0761371	0.0846154	0.14003	0.108316	0.0645953	0.0978098	0.0908203	0.131439	0.122129	0.0740097	0.104505	0.123351	0.0831477
chr12	20615471	-	0.0263158	0.0754717	0.0752688	0.123077	0	0	0.129032	0.15942	0.21875	0.132075	0.0446927	0.142857	0.107843	0.0535714	0.0375	0.0677966	0.183333	0.05625	0.29184	0.0898503	0.035	0.124324	0.0240964	0.0608108	0	0.4	0.062201	0	0.064392	0.0184332	0.0238639	0.0670667	0.0486052	0.039132	0.0444215	0.0481515	0.0581703	0.0560626	0.0928697	0.082465	0.118789	0.104918	0.131845	0.134315	0.141726	0.102197	0.305556	0.15873	0.2625	0.224719	0.178744	0.121339	0.0689655	0.0105263	0.0909091	0.0815851	0.0638821	0.0787879	0.0944444	0.123377	0.163763	0.106383	0.0787879	0.125828	0.0432099	0.0833333	0.114017	0.0821639	0.0445962	0.080597	0.0790031	0.14694	0.150531	0.135606	0.127322	0.100081	0.200671	0.15816	0.236141	0.261713	0.116312	0.160161	0.0739329	0.0391511	0.0982582	0.0793574	0.0757117	0.0893471	0.081012	0.124149	0.10278	0.061694	0.0633254	0.102048	0.093424	0.200852	0.213798	0.203485	0.229725	0.23879	0.155922	0.180841	0.2022	0.0775159	0.0909356	0.0642171	0.0913853	0.07488	0.070333	0.135054	0.0710565	0.0730402	0.0886154	0.0981997	0.124794	0.112231	0.0654165	0.0797257	0.0858434	0.123174	0.155614	0.111323	0.0994307	0.0924548	0.123024	0.168719	0.0984233	0.117693	0.135559	0.131232	0.160796	0.0788934	0.146842	0.196573	0.15211	0.179144	0.190178	0.127846	0.132802	0.176744	0.142857
chr12	20615473	-	0.0526316	0.0566038	0.0645161	0.0923077	0.0638298	0.025	0.112903	0.114286	0.140625	0.0691824	0.0555556	0.0649351	0.0784314	0.0535714	0.1	0.0423729	0.166468	0.046875	0.255878	0.0949153	0.03	0.0594595	0.0803213	0.0405405	0.0169492	0	0.0430622	0	0.0441819	0.0415918	0.0396318	0.0424394	0.0678466	0.045747	0.0311607	0.0377185	0.101005	0.0727273	0.048645	0.0661329	0.0857059	0.129902	0.0806871	0.165582	0.0837989	0.139136	0.240741	0.104	0.177215	0.191011	0.154589	0.141667	0.107143	0.0531915	0.0487805	0.055814	0.0733496	0.0909091	0.106145	0.149351	0.104895	0.0860215	0.0670732	0.13245	0.068323	0.0569948	0.0988314	0.0680808	0.054509	0.0627451	0.0517564	0.111201	0.135548	0.100541	0.0905222	0.132657	0.136194	0.113164	0.231357	0.215827	0.115656	0.129608	0.0726512	0.0701498	0.0701833	0.101654	0.0670103	0.0915737	0.0952748	0.119407	0.103383	0.0710498	0.064133	0.0800538	0.109651	0.204007	0.205428	0.158003	0.239289	0.159233	0.147132	0.128337	0.160169	0.107434	0.089317	0.0423561	0.0685051	0.091201	0.0619634	0.114799	0.0518213	0.069812	0.0945612	0.123037	0.115613	0.0799722	0.091949	0.0686401	0.0798193	0.121296	0.145288	0.0866477	0.0785281	0.0929825	0.112599	0.161548	0.0878701	0.108804	0.0846841	0.091638	0.175305	0.10359	0.12275	0.187877	0.131244	0.132444	0.161571	0.120798	0.11483	0.135783	0.138109
chr12	20615480	-	0.157895	0.161905	0.0967742	0.184615	0.0851064	0.125	0.193548	0.114286	0.171875	0.21519	0.251397	0.196078	0.0980392	0.0727273	0.0375	0.0847458	0.199525	0.1125	0.351314	0.202995	0.17	0.0379404	0.0643863	0.189189	0.093617	0	0.062201	0.227273	0.0925167	0.0663082	0.0529127	0.0891089	0.098687	0.0818505	0.0726474	0.0817725	0.160402	0.0662338	0.126295	0.154508	0.184891	0.226959	0.173337	0.262363	0.218454	0.200255	0.324074	0.247012	0.31348	0.359551	0.251816	0.241667	0.103448	0.0789474	0.133739	0.148837	0.180929	0.157576	0.16156	0.136364	0.195804	0.117962	0.0672783	0.205298	0.0987654	0.138021	0.134693	0.169357	0.138967	0.154985	0.115011	0.227923	0.223041	0.235681	0.212403	0.133874	0.28723	0.255278	0.321516	0.366694	0.276912	0.305842	0.153143	0.0890436	0.136057	0.111111	0.163741	0.158687	0.12785	0.187381	0.1404	0.120738	0.163901	0.144879	0.149545	0.335464	0.368962	0.278409	0.36936	0.316818	0.2695	0.274929	0.281051	0.12483	0.16393	0.112877	0.136549	0.131352	0.132562	0.193613	0.166105	0.176358	0.134869	0.178361	0.163312	0.161964	0.147033	0.129185	0.162284	0.180594	0.222587	0.2103	0.146981	0.185461	0.208562	0.275093	0.146003	0.189074	0.168831	0.270201	0.202435	0.163496	0.191708	0.253381	0.265426	0.242883	0.269392	0.222533	0.177736	0.247379	0.224112
chr12	20615482	-	0.157895	0.141509	0.11828	0.153846	0.106383	0.1	0.193548	0.171429	0.203125	0.176101	0.173184	0.168831	0.0294118	0.0357143	0.0875	0.0677966	0.225653	0.14375	0.370166	0.179402	0.075	0	0.0120482	0.0878378	0.0932203	0	0.114833	0.104478	0.0853251	0.0428865	0.0457666	0.101983	0.0930331	0.0637464	0.0683117	0.082448	0.14377	0.116188	0.0788658	0.145104	0.194166	0.135787	0.178627	0.218713	0.138978	0.149984	0.324074	0.253968	0.29375	0.247191	0.250602	0.200837	0.0689655	0.0791557	0.139394	0.139535	0.185819	0.140244	0.111421	0.142857	0.131944	0.138298	0.0972644	0.169435	0.117647	0.139896	0.13874	0.134094	0.116532	0.191426	0.139067	0.169638	0.215849	0.208366	0.191142	0.140822	0.298798	0.207214	0.277931	0.311822	0.254286	0.221137	0.0991609	0.0841602	0.127517	0.12963	0.126137	0.0973451	0.114308	0.182635	0.136236	0.0994091	0.129667	0.116177	0.146872	0.294495	0.27351	0.287339	0.357343	0.305944	0.1999	0.265354	0.275381	0.0856102	0.152745	0.101892	0.134805	0.137105	0.111649	0.219242	0.0956101	0.120307	0.134255	0.1481	0.155797	0.171826	0.117262	0.108015	0.150075	0.177866	0.164806	0.175766	0.13626	0.154227	0.167642	0.267857	0.0929119	0.184897	0.155957	0.234753	0.150685	0.125838	0.149959	0.243146	0.24165	0.229391	0.226858	0.183831	0.140359	0.232621	0.185048
chr12	20615487	-	0.166667	0.0943396	0.150538	0.0923077	0.0434783	0.15	0.193548	0.2	0.283465	0.208861	0.266667	0.155844	0.0686275	0.0720721	0.1	0.0515021	0.207143	0.275862	0.351801	0.233333	0.035	0	0.157258	0.20339	0.0169492	0	0.1247	0	0.107916	0.0663989	0.0818039	0.109609	0.09718	0.105476	0.0951875	0.0958451	0.16166	0.111717	0.123328	0.197561	0.187972	0.161925	0.291055	0.22418	0.229082	0.167434	0.388889	0.278884	0.35625	0.404494	0.297821	0.241667	0.140351	0.0949868	0.183486	0.152425	0.17561	0.170213	0.102493	0.261438	0.188153	0.144772	0.12766	0.225914	0.136223	0.205729	0.194981	0.183542	0.157464	0.132973	0.107919	0.188592	0.220826	0.223916	0.197584	0.164672	0.342051	0.266688	0.374227	0.37036	0.287873	0.330827	0.144179	0.10189	0.146462	0.146161	0.142334	0.166019	0.129863	0.247471	0.184219	0.140609	0.160532	0.160368	0.184559	0.308073	0.372928	0.326594	0.477743	0.369603	0.254555	0.264929	0.247019	0.132447	0.171395	0.14049	0.15972	0.154019	0.170141	0.231957	0.152385	0.165008	0.159336	0.174098	0.209917	0.156924	0.159807	0.192424	0.178788	0.18613	0.210912	0.191867	0.176568	0.197853	0.200742	0.212539	0.174672	0.237374	0.213818	0.258838	0.288372	0.201152	0.241351	0.285322	0.287834	0.238225	0.28528	0.247027	0.24418	0.241487	0.267572
chr12	20615500	-	0.0263158	0.103774	0.107527	0.0307692	0	0.025	0.145161	0.0285714	0.171875	0.0946372	0.156425	0.116883	0.127451	0	0.0566038	0.0677966	0.0787589	0.0705329	0.187845	0.152824	0.130326	0.0162162	0.0730223	0.121622	0.245763	0.4	0.0909091	0.238806	0.0413899	0.0296524	0.0411585	0.0665722	0.0657673	0.0565771	0.0293814	0.0810196	0.105485	0.0621762	0.0606061	0.0690673	0.13933	0.0816492	0.108234	0.124706	0.131955	0.0968153	0.130233	0.150794	0.219436	0.235955	0.162228	0.108333	0.0689655	0.0371353	0.103659	0.0788863	0.102689	0.0923077	0.0666667	0.0846906	0.0763889	0.0802139	0.0426829	0.0933333	0.0619195	0.124675	0.0892144	0.105818	0.06	0.105469	0.0643357	0.106223	0.125147	0.118919	0.138117	0.086249	0.133926	0.133048	0.18914	0.221792	0.127719	0.0822857	0.0683891	0.0430657	0.0501343	0.124272	0.0644967	0.0939649	0.0906298	0.0824295	0.0590823	0.092233	0.0623306	0.0670241	0.0765077	0.172832	0.171662	0.196319	0.192228	0.170952	0.134596	0.17987	0.161046	0.115942	0.0997666	0.0847682	0.062137	0.0689655	0.0840149	0.0958445	0.0859492	0.0925784	0.0982801	0.10733	0.106061	0.0528512	0.0558952	0.0662081	0.118263	0.0952756	0.13577	0.0971698	0.0961683	0.0797203	0.104478	0.183047	0.0828571	0.114351	0.116875	0.120386	0.121212	0.122699	0.109656	0.177246	0.212891	0.161634	0.137526	0.110417	0.1038	0.118605	0.145161
chr12	20615511	-	0.184211	0.226415	0.129032	0.107692	0	0.15	0.177419	0.205882	0.234375	0.221519	0.155556	0.233766	0.156863	0.0714286	0.163522	0.128755	0.228844	0.191824	0.269444	0.197324	0.0703518	0.0540541	0.0763052	0.101351	0.00847458	0.4	0.16307	0.0373134	0.100358	0.0488432	0.081643	0.0983723	0.117048	0.125973	0.0828157	0.127912	0.140741	0.10705	0.129956	0.146168	0.184272	0.168957	0.249224	0.251476	0.251592	0.19695	0.428571	0.241935	0.312303	0.305085	0.300733	0.309623	0.280702	0.080429	0.176829	0.142523	0.142857	0.18125	0.151685	0.169381	0.219858	0.155496	0.141975	0.238255	0.132492	0.189474	0.174816	0.166047	0.162939	0.185547	0.147319	0.194742	0.253372	0.244015	0.202317	0.204858	0.318713	0.246084	0.342282	0.386401	0.313464	0.284571	0.1395	0.13899	0.141838	0.201746	0.176863	0.151908	0.12314	0.239978	0.214241	0.139503	0.171949	0.150336	0.191509	0.363305	0.340368	0.330266	0.433591	0.329387	0.295409	0.279439	0.286321	0.186594	0.205487	0.142857	0.153174	0.189379	0.189732	0.243298	0.149031	0.143515	0.159483	0.194188	0.204875	0.164117	0.133508	0.147766	0.157186	0.173092	0.227154	0.172023	0.167669	0.202514	0.181695	0.296933	0.170476	0.197692	0.179369	0.274376	0.266667	0.176711	0.262255	0.318563	0.288499	0.280142	0.259848	0.223839	0.248378	0.225657	0.263543
chr12	20615513	-	0.127753	0.246445	0.0874317	0.215385	0.0212766	0.075	0.129032	0.15942	0.203125	0.14557	0.134831	0.25974	0.117647	0.108108	0.0759494	0.0851064	0.183771	0.137931	0.268056	0.2	0.115288	0.0216216	0.0201207	0.0337838	0.0940171	0	0.0669856	0.17603	0.107417	0.0392457	0.0569395	0.069209	0.106061	0.072238	0.0710974	0.130633	0.132771	0.0833333	0.13181	0.114201	0.14673	0.114887	0.259105	0.196702	0.223622	0.173418	0.383178	0.266129	0.301282	0.318182	0.266169	0.255319	0.175439	0.08	0.131902	0.151515	0.108911	0.158537	0.140845	0.150327	0.167247	0.186301	0.136223	0.218855	0.129338	0.174603	0.182423	0.127442	0.129496	0.129159	0.113445	0.186022	0.271605	0.236434	0.202932	0.161812	0.249867	0.226463	0.345943	0.337023	0.272791	0.257437	0.116173	0.136364	0.143622	0.163107	0.148036	0.179116	0.130036	0.176247	0.145171	0.130705	0.117925	0.118439	0.168317	0.320606	0.343324	0.282497	0.365718	0.310417	0.273273	0.231559	0.315612	0.151131	0.190671	0.13245	0.146426	0.146871	0.163812	0.208445	0.113264	0.144606	0.137146	0.157068	0.179183	0.12726	0.136879	0.124357	0.148204	0.180315	0.250653	0.196412	0.157261	0.173883	0.192673	0.274847	0.158095	0.181888	0.177938	0.218058	0.206687	0.163599	0.25511	0.310778	0.270955	0.260638	0.234278	0.205964	0.202966	0.217929	0.206442
chr12	20615524	-	0.00888889	0.0628019	0.0611111	0.0645161	0.0326087	0.0649351	0.0413223	0.0434783	0.0655738	0.015873	0.045977	0.0675676	0.0558376	0.00900901	0.0192308	0.030837	0.0661853	0.0766773	0.0627615	0.0952381	0.0588235	0.10989	0.0404858	0.0515464	0.0862069	0	0	0.0037594	0.0545829	0.0316004	0.042618	0.0683099	0.0388514	0.0526316	0.0417311	0.0373406	0.0663857	0.025974	0.0682519	0.0501771	0.0550674	0.081914	0.12766	0.138317	0.126984	0.0831218	0.185185	0.0952381	0.16875	0.146067	0.154964	0.108333	0.0714286	0.0368421	0.0363636	0.0578704	0.0488998	0.0670732	0.0831025	0.0844156	0.129825	0.0490463	0.0666667	0.12	0.0621118	0.0787402	0.077179	0.0531783	0.0657578	0.0722656	0.0439252	0.0885193	0.123754	0.0935085	0.108108	0.0615385	0.124435	0.0990593	0.127595	0.137874	0.150983	0.132571	0.0439394	0.0328467	0.0676759	0.0843841	0.0519952	0.092917	0.0535168	0.098103	0.0807259	0.0573204	0.0708024	0.0683646	0.131222	0.157576	0.159401	0.132924	0.200139	0.157382	0.10978	0.109972	0.140203	0.0862069	0.0938228	0.0503311	0.0796975	0.0683706	0.09375	0.119223	0.0610119	0.0607225	0.0676923	0.0733464	0.119472	0.0881944	0.0949033	0.0539846	0.0209581	0.0999213	0.109661	0.0867925	0.106015	0.0607542	0.0949153	0.137592	0.0781697	0.103687	0.0985545	0.107204	0.130699	0.0429009	0.0808824	0.0861759	0.130604	0.117021	0.14177	0.0957004	0.0649351	0.129157	0.0805271
chr12	24251997	-	0.178218	0.176923	0.231441	0.193548	0.0289855	0.0869565	0.305085	0.18018	0.273973	0.370044	0.494545	0.366255	0.195652	0.181818	0.166667	0.311047	0.411517	0.4379	0.317804	0.457071	0.147887	0	0.335227	0.111111	0.173469	0.322449	0.322449	0.32963	0.129187	0.135135	0.113984	0.116548	0.15036	0.161479	0.181527	0.186849	0.22395	0.203226	0.195899	0.258807	0.314985	0.252191	0.337818	0.429245	0.370968	0.374748	0.548387	0.485577	0.504	0.518987	0.555215	0.4625	0.333333	0.270161	0.237885	0.203279	0.313531	0.283154	0.229508	0.313869	0.255255	0.281879	0.238267	0.303797	0.278571	0.299479	0.26875	0.275708	0.259386	0.140288	0.213479	0.298265	0.26449	0.293366	0.297491	0.291534	0.422009	0.396663	0.510088	0.491028	0.51675	0.386286	0.326811	0.249514	0.265503	0.258177	0.3425	0.295527	0.241627	0.317218	0.287129	0.220178	0.210356	0.257143	0.243484	0.415561	0.576923	0.510856	0.47541	0.449074	0.464789	0.416985	0.417546	0.175953	0.298122	0.192	0.267461	0.235629	0.228745	0.293556	0.32816	0.268425	0.217991	0.246017	0.232683	0.260897	0.24357	0.237929	0.242268	0.265554	0.344907	0.312336	0.281602	0.371452	0.324641	0.386577	0.247557	0.39302	0.297345	0.340737	0.315141	0.250814	0.279734	0.358561	0.402244	0.432308	0.386158	0.402411	0.330478	0.310644	0.330776
chr12	24252002	-	0.0784314	0.130769	0.0956522	0.145161	0.142857	0.0291971	0.144068	0.107143	0.027027	0.151111	0.31769	0.097561	0.0808625	0.1	0.061674	0.173913	0.26648	0.292621	0.363036	0.326633	0.107981	0	0.198864	0.268519	0	0.2	0.2	0.205882	0.130088	0.0541538	0.0412493	0.0404313	0.0619835	0.097371	0.0552279	0.0875069	0.139104	0.0870968	0.0802168	0.116582	0.181429	0.105928	0.246085	0.226011	0.211494	0.185906	0.344086	0.27619	0.272	0.305732	0.236364	0.345679	0.111111	0.064257	0.0877193	0.124183	0.202614	0.156584	0.151815	0.131868	0.131737	0.175084	0.100358	0.134454	0.223827	0.150649	0.132499	0.184144	0.147373	0.0956679	0.103815	0.160283	0.166544	0.184456	0.169286	0.151691	0.28433	0.272093	0.276343	0.242536	0.324034	0.217391	0.166138	0.148256	0.149849	0.131616	0.151061	0.151724	0.0740151	0.146305	0.170824	0.17706	0.13165	0.114153	0.146877	0.346256	0.302478	0.295281	0.256927	0.253968	0.210202	0.23948	0.268996	0.144436	0.131887	0.0841442	0.138436	0.0820189	0.130936	0.146614	0.126199	0.0929512	0.118616	0.130685	0.10969	0.111526	0.128765	0.137859	0.134021	0.158175	0.221065	0.141534	0.149141	0.171964	0.13148	0.168901	0.110294	0.232694	0.121302	0.184037	0.171378	0.146122	0.222815	0.208359	0.231511	0.25463	0.254197	0.213313	0.214953	0.174292	0.15601
chr12	24252004	-	0.147783	0.157692	0.0869565	0.145161	0.114286	0.080292	0.191489	0.125	0.05	0.269912	0.25	0.147541	0.123989	0.1	0.149123	0.255072	0.420904	0.344473	0.324503	0.336709	0.252336	0	0.1875	0.240741	0.0408163	0.281633	0.281633	0.315985	0.123506	0.100184	0.0693302	0.0553078	0.132368	0.127783	0.075693	0.142623	0.187597	0.118971	0.121081	0.152788	0.195612	0.182084	0.306607	0.30902	0.294931	0.241633	0.37234	0.380952	0.345382	0.379747	0.357576	0.325	0.171429	0.224	0.122807	0.12987	0.184211	0.220641	0.163399	0.25641	0.186186	0.174497	0.157143	0.193277	0.214286	0.208333	0.189199	0.197678	0.192668	0.143369	0.136727	0.21751	0.175715	0.234513	0.221624	0.221576	0.338757	0.307388	0.385847	0.300654	0.336895	0.262857	0.181386	0.160331	0.189124	0.167247	0.210151	0.208311	0.132188	0.203356	0.222432	0.19382	0.133837	0.173168	0.197658	0.350799	0.410701	0.39719	0.353459	0.295169	0.335972	0.27697	0.325737	0.164343	0.214997	0.101936	0.178552	0.170778	0.139001	0.227053	0.15708	0.140966	0.183718	0.129854	0.172483	0.187578	0.148872	0.203911	0.194337	0.201215	0.267898	0.187664	0.198082	0.232955	0.21033	0.240268	0.180408	0.26963	0.18809	0.202525	0.21831	0.220504	0.216755	0.310174	0.335474	0.335901	0.342707	0.279737	0.307857	0.250362	0.24766
chr12	24252011	-	0.0588235	0.0544747	0.173913	0.0813008	0.144928	0.0724638	0.127119	0.107143	0.045045	0.208889	0.129496	0.183673	0.0752688	0.0909091	0.0614035	0.121387	0.26264	0.224777	0.226821	0.290404	0.00936768	0	0.110795	0.158879	0	0.0243902	0.0243902	0.0592593	0.111022	0.0725095	0.0680191	0.105455	0.112383	0.0863095	0.073913	0.0990433	0.141732	0.124161	0.0974133	0.120206	0.160991	0.061753	0.239362	0.2589	0.175355	0.193151	0.340426	0.32381	0.269076	0.21519	0.285714	0.259259	0.166667	0.136546	0.149123	0.110749	0.145695	0.106383	0.163934	0.138686	0.114114	0.194631	0.143369	0.185654	0.129032	0.160622	0.137638	0.124528	0.151736	0.0589319	0.129856	0.165624	0.155408	0.155819	0.152115	0.170382	0.272234	0.283347	0.267116	0.237802	0.302443	0.198385	0.146289	0.131362	0.0970464	0.12726	0.185123	0.179528	0.139832	0.187219	0.116312	0.133445	0.107701	0.140936	0.152624	0.286719	0.287373	0.361361	0.193955	0.265428	0.260793	0.201842	0.223209	0.102281	0.165304	0.0939636	0.144319	0.111672	0.121192	0.18189	0.169853	0.0782339	0.118227	0.154388	0.189008	0.103598	0.101949	0.102098	0.137306	0.153318	0.229698	0.142475	0.144781	0.14356	0.12963	0.204852	0.143443	0.239478	0.193798	0.164271	0.19469	0.13923	0.185532	0.198999	0.217886	0.23839	0.241646	0.208891	0.194182	0.231105	0.176062
chr12	24252013	-	0.103448	0.0461538	0.131004	0.16129	0.114286	0.0434783	0.187234	0.160714	0.108108	0.202643	0.155235	0.130081	0.0269542	0.100457	0.122807	0.13913	0.281073	0.222365	0.292359	0.170854	0.0514019	0.285714	0.0601719	0	0.0204082	0	0	0.133333	0.0925778	0.0571604	0.0612846	0.0909902	0.0926119	0.0634146	0.109808	0.0955519	0.165891	0.0876623	0.100162	0.107271	0.229346	0.0605469	0.203579	0.24941	0.220183	0.140457	0.385027	0.295238	0.336	0.316456	0.272727	0.310559	0.0588235	0.2	0.124444	0.181818	0.143791	0.113475	0.171617	0.176471	0.101796	0.181818	0.122302	0.10084	0.156364	0.212435	0.144118	0.175441	0.191271	0.0520646	0.101571	0.167661	0.192053	0.1765	0.185567	0.167725	0.238594	0.249169	0.341109	0.236669	0.307251	0.207094	0.198721	0.130941	0.121194	0.159138	0.190833	0.186737	0.15207	0.173314	0.114878	0.110184	0.100322	0.156542	0.152099	0.339506	0.246744	0.348214	0.309434	0.280528	0.263204	0.236196	0.286349	0.113553	0.145304	0.0952928	0.124318	0.123731	0.0880162	0.153846	0.163812	0.104851	0.148641	0.128929	0.141017	0.148265	0.135671	0.0943662	0.148964	0.190404	0.232639	0.164032	0.141241	0.155158	0.175054	0.139597	0.130612	0.247496	0.2123	0.196049	0.200704	0.164619	0.170439	0.201989	0.247191	0.21142	0.243879	0.220663	0.177523	0.215486	0.214347
chr12	24252027	-	0.137056	0.123016	0.15859	0.057377	0.176471	0.0434783	0.134783	0.0917431	0.227907	0.171946	0.105072	0.149378	0.0572207	0.0727273	0.0714286	0.0911765	0.102962	0.18018	0.218333	0.111392	0.00943396	0	0.221264	0.103774	0.0408163	0	0	0.119403	0.0974441	0.0549383	0.0353565	0.0519248	0.0690722	0.0609284	0.0819497	0.0613599	0.0773994	0.0803859	0.083288	0.113424	0.117002	0.111977	0.165056	0.207518	0.178899	0.187374	0.255319	0.161905	0.264	0.126582	0.218182	0.2875	0.222222	0.11245	0.0877193	0.0714286	0.0918033	0.149466	0.118033	0.125	0.0598802	0.148649	0.107527	0.117647	0.115108	0.150649	0.0799558	0.12033	0.0816588	0.0143627	0.105706	0.12759	0.125368	0.135894	0.136629	0.11565	0.172469	0.216951	0.207557	0.172794	0.220714	0.148106	0.0822351	0.10442	0.0903614	0.0767085	0.102929	0.0818713	0.110315	0.180788	0.131951	0.0859375	0.093985	0.0898483	0.144918	0.149516	0.206946	0.235669	0.129442	0.198675	0.199824	0.178899	0.174444	0.115836	0.101576	0.0791572	0.115302	0.0875315	0.128223	0.146825	0.157817	0.0967492	0.104887	0.123888	0.109164	0.0763027	0.0815094	0.121339	0.127577	0.104183	0.199074	0.113741	0.125315	0.125914	0.120043	0.122476	0.08646	0.180492	0.145994	0.118034	0.142857	0.148329	0.152769	0.195016	0.138486	0.203077	0.228271	0.175322	0.152907	0.126545	0.143713
chr12	24252031	-	0.205882	0.184615	0.262009	0.193548	0.228571	0.0724638	0.237288	0.125	0.122172	0.298246	0.34296	0.357724	0.0913978	0.181818	0.114035	0.156069	0.379213	0.403061	0.278146	0.278481	0.14486	0	0.09375	0.204651	0.358974	0.2	0.2	0.169118	0.144108	0.138311	0.0887713	0.116756	0.115226	0.158761	0.166844	0.179389	0.204931	0.126623	0.185005	0.22509	0.216889	0.204457	0.35089	0.383894	0.318078	0.324433	0.468085	0.371429	0.37751	0.566879	0.469512	0.419753	0.388889	0.224	0.254386	0.25974	0.235294	0.319149	0.261438	0.313869	0.225225	0.234899	0.228571	0.216102	0.328571	0.259067	0.242369	0.20721	0.257679	0.102151	0.218135	0.253727	0.281628	0.242991	0.235874	0.239027	0.428838	0.377825	0.407752	0.346531	0.420527	0.377574	0.230079	0.268411	0.177818	0.230236	0.272387	0.224695	0.220805	0.294726	0.264692	0.227222	0.216667	0.213745	0.245192	0.37555	0.384393	0.491026	0.377358	0.375082	0.397188	0.33945	0.397784	0.207783	0.244898	0.140401	0.214827	0.249054	0.210243	0.316335	0.211765	0.236293	0.21863	0.211795	0.266756	0.181479	0.215627	0.201117	0.23166	0.201821	0.324855	0.264918	0.240617	0.305443	0.260777	0.292617	0.21044	0.354772	0.266352	0.268551	0.278169	0.280716	0.270126	0.343886	0.288462	0.357473	0.391989	0.322868	0.319058	0.301449	0.303237
chr12	24252036	-	0.156863	0.126923	0.248908	0.0806452	0.171429	0.0289855	0.228814	0.214286	0.0720721	0.315789	0.244604	0.178862	0.0215054	0.16129	0.0701754	0.190751	0.158192	0.326948	0.29703	0.229219	0.214953	0	0.164773	0.0648148	0.271795	0.359504	0.359504	0.00735294	0.176611	0.129131	0.133216	0.109626	0.0619195	0.109375	0.139423	0.117775	0.242284	0.125806	0.15647	0.191398	0.183587	0.152279	0.283159	0.318431	0.347826	0.263193	0.414894	0.365385	0.376	0.35443	0.393939	0.382716	0.333333	0.168	0.229075	0.188925	0.124183	0.228571	0.267974	0.270073	0.161677	0.222973	0.222222	0.211864	0.303249	0.1875	0.232361	0.193141	0.206058	0.132855	0.231357	0.176871	0.240455	0.220747	0.225705	0.228451	0.2917	0.319571	0.350777	0.344503	0.32	0.355505	0.208774	0.211268	0.200241	0.194951	0.199333	0.17897	0.18576	0.262611	0.229284	0.205556	0.186659	0.181659	0.228552	0.350088	0.428055	0.383871	0.27904	0.342574	0.364996	0.30781	0.377852	0.141496	0.232028	0.166286	0.161638	0.196327	0.166216	0.273016	0.175334	0.17529	0.169594	0.23033	0.182001	0.180693	0.186326	0.18689	0.199485	0.242033	0.279446	0.187623	0.225105	0.313566	0.23369	0.233244	0.158795	0.287022	0.239246	0.275531	0.280423	0.216612	0.244652	0.311414	0.309295	0.315385	0.32729	0.277174	0.276945	0.252174	0.265758
chr12	24252043	-	0.235294	0.230769	0.330435	0.209677	0.231884	0.115942	0.314894	0.36036	0.288288	0.453744	0.374101	0.439024	0.19407	0.219178	0.201754	0.278261	0.403361	0.44898	0.39604	0.423174	0.341121	0.0285714	0.547009	0.455814	0.622449	0.292683	0.292683	0.161765	0.286404	0.21367	0.19881	0.214928	0.199794	0.202913	0.225737	0.285165	0.357032	0.188312	0.32538	0.295141	0.363026	0.33593	0.549401	0.471328	0.465596	0.490553	0.574468	0.593301	0.64	0.596154	0.525836	0.57764	0.371429	0.369478	0.27193	0.287582	0.418301	0.407143	0.337705	0.509225	0.386707	0.422819	0.335714	0.403361	0.437276	0.385417	0.342173	0.303989	0.354425	0.224231	0.270567	0.344133	0.398015	0.347998	0.346727	0.384656	0.48167	0.492369	0.528253	0.553096	0.52624	0.534404	0.33544	0.398256	0.30991	0.30465	0.37113	0.335809	0.29067	0.366502	0.364279	0.321091	0.303177	0.32848	0.363762	0.551937	0.542361	0.590038	0.508816	0.573316	0.595238	0.506126	0.535	0.26339	0.410526	0.264689	0.359763	0.334387	0.335584	0.431981	0.355882	0.263566	0.312981	0.299167	0.342052	0.258845	0.307057	0.32355	0.283312	0.31563	0.382217	0.30495	0.350546	0.417143	0.364366	0.406711	0.292484	0.476846	0.410714	0.363452	0.464539	0.294118	0.439122	0.426882	0.470305	0.476117	0.489177	0.465343	0.418638	0.369565	0.403087
chr12	24252049	-	0.257426	0.24031	0.296943	0.209677	0.342857	0.272059	0.330508	0.327273	0.243243	0.370044	0.431655	0.440816	0.151762	0.190909	0.202643	0.344023	0.518987	0.292839	0.551155	0.517588	0.152582	0.285714	0.297143	0.260465	0.428571	0.297959	0.297959	0.0295203	0.223211	0.230383	0.183717	0.224453	0.192165	0.22332	0.225014	0.247894	0.304107	0.27	0.250898	0.285504	0.305806	0.314612	0.500379	0.530145	0.489559	0.450598	0.57754	0.495098	0.637097	0.573248	0.522936	0.654088	0.555556	0.369478	0.412281	0.304918	0.393443	0.327402	0.360656	0.425926	0.372727	0.372881	0.289855	0.346154	0.362319	0.387435	0.370391	0.306102	0.3405	0.266857	0.296646	0.350713	0.399887	0.341046	0.337738	0.390071	0.485702	0.45232	0.570178	0.52184	0.486752	0.45283	0.353801	0.349524	0.267396	0.30321	0.377596	0.364291	0.305478	0.437021	0.313567	0.357143	0.337765	0.343612	0.278893	0.478591	0.600364	0.543967	0.60076	0.529588	0.466461	0.470407	0.507804	0.26548	0.390272	0.23936	0.307152	0.309516	0.326344	0.402634	0.318851	0.251843	0.2854	0.259661	0.307018	0.319479	0.332077	0.276284	0.293529	0.324961	0.391071	0.298455	0.351942	0.352509	0.351459	0.43232	0.309083	0.458517	0.342705	0.416196	0.375228	0.333755	0.411945	0.430128	0.443257	0.504321	0.500381	0.436817	0.409091	0.411765	0.425809
chr12	24252061	-	0.166667	0.0615385	0.217391	0.0806452	0.0857143	0.138686	0.194915	0.178571	0.164384	0.324561	0.382671	0.300813	0.0860215	0.127854	0.185022	0.25	0.312676	0.330357	0.184818	0.266332	0.196721	0.285714	0.210826	0.240741	0.591837	0.146341	0.146341	0.125	0.21857	0.146552	0.0988106	0.153162	0.109023	0.150554	0.156485	0.12242	0.180421	0.184433	0.228212	0.146442	0.225623	0.21267	0.341933	0.359458	0.389892	0.306519	0.531915	0.333333	0.381526	0.481013	0.366972	0.391304	0.388889	0.272	0.212389	0.172638	0.176471	0.248227	0.236066	0.285714	0.203593	0.234899	0.171429	0.302521	0.285714	0.253886	0.189194	0.2243	0.239339	0.159487	0.177778	0.199112	0.243775	0.211186	0.222121	0.273947	0.388881	0.382122	0.410452	0.355827	0.406216	0.337791	0.234624	0.276534	0.21524	0.233894	0.273298	0.244006	0.214703	0.239249	0.2338	0.186663	0.213569	0.222092	0.202759	0.435954	0.422142	0.454982	0.419987	0.391391	0.365291	0.298691	0.30298	0.223947	0.289019	0.123932	0.211351	0.260265	0.231629	0.257588	0.244229	0.181889	0.211427	0.172777	0.240834	0.193327	0.193366	0.202939	0.226737	0.242342	0.272674	0.218414	0.260142	0.223564	0.252517	0.331058	0.22153	0.33581	0.282871	0.27522	0.298025	0.260438	0.310788	0.327548	0.331424	0.323161	0.413144	0.334461	0.289696	0.269588	0.303454
chr12	24252068	-	0.188119	0.128906	0.176991	0.162602	0.289855	0.0601504	0.21645	0.232143	0.156682	0.357143	0.334545	0.293878	0.0653951	0.111628	0.126126	0.1875	0.495077	0.302564	0.246256	0.356962	0.254717	0	0.21902	0.195349	0.581633	0.113821	0.113821	0.0676692	0.187581	0.143049	0.0794574	0.177364	0.185022	0.153234	0.160128	0.167842	0.231897	0.19258	0.217557	0.191348	0.248422	0.203606	0.407123	0.370588	0.318296	0.360891	0.438503	0.36715	0.460905	0.431373	0.425926	0.528662	0.4	0.300813	0.20362	0.239344	0.244224	0.249084	0.264026	0.289963	0.146341	0.311419	0.130435	0.225532	0.3213	0.226913	0.225962	0.252187	0.235386	0.238806	0.222968	0.233451	0.260911	0.268776	0.229581	0.2908	0.47358	0.443865	0.470667	0.41179	0.445247	0.375221	0.235404	0.238656	0.221442	0.233345	0.285684	0.226309	0.222981	0.244745	0.223628	0.17217	0.189557	0.226015	0.245571	0.527087	0.484472	0.516688	0.381529	0.466578	0.379265	0.314915	0.384787	0.196575	0.284088	0.137852	0.192774	0.254104	0.229547	0.238379	0.240768	0.149826	0.250616	0.204957	0.256367	0.210347	0.253765	0.203561	0.221328	0.284646	0.315027	0.273379	0.298103	0.315997	0.320744	0.34432	0.200767	0.378264	0.315338	0.355822	0.309458	0.262447	0.370818	0.349206	0.381151	0.426859	0.479877	0.383147	0.342934	0.320197	0.374032
chr12	24252071	-	0.127451	0.1	0.121739	0.209677	0.0285714	0.0441176	0.161017	0.198198	0.136364	0.264317	0.216606	0.220408	0.0806452	0.163636	0.115044	0.190751	0.348805	0.311224	0.273927	0.376884	0.107981	0	0.2849	0.0465116	0.183673	0.211382	0.211382	0.214815	0.144928	0.14197	0.0832587	0.104646	0.13847	0.11514	0.0964052	0.157335	0.177356	0.151414	0.102438	0.128619	0.233189	0.130671	0.299322	0.345252	0.315421	0.321622	0.425532	0.295238	0.408	0.471338	0.375	0.3875	0.277778	0.152	0.219298	0.169381	0.176471	0.262411	0.260726	0.25	0.18018	0.214765	0.176895	0.228814	0.268817	0.276042	0.200819	0.188281	0.199091	0.151663	0.1825	0.227611	0.233308	0.250375	0.207916	0.223058	0.37302	0.38795	0.394281	0.397306	0.422351	0.290751	0.16178	0.199853	0.211963	0.215845	0.22304	0.233387	0.216156	0.226673	0.232398	0.186937	0.178067	0.170351	0.210636	0.322768	0.390494	0.435964	0.342912	0.45905	0.362789	0.308886	0.363713	0.193908	0.244678	0.173143	0.170259	0.213724	0.199592	0.245028	0.190862	0.166408	0.160592	0.24047	0.205604	0.2057	0.163541	0.18833	0.188312	0.204396	0.268665	0.184003	0.253406	0.254721	0.250144	0.269441	0.192212	0.322924	0.255702	0.277214	0.272321	0.202317	0.289909	0.305459	0.294023	0.321875	0.395361	0.313351	0.270533	0.258741	0.325946
chr12	24252073	-	0.0980392	0.146154	0.243478	0.258065	0.0857143	0.131387	0.178723	0.2	0.0630631	0.114537	0.333333	0.22449	0.130081	0.136364	0.105263	0.174419	0.266106	0.368622	0.230514	0.256281	0.196262	0	0.289773	0.0841121	0.336735	0.130081	0.130081	0.235294	0.125685	0.0833055	0.108654	0.0625602	0.0966502	0.121939	0.141059	0.110591	0.185277	0.102076	0.142081	0.178846	0.200392	0.111628	0.296032	0.299401	0.38966	0.25235	0.390374	0.247619	0.403226	0.423077	0.342508	0.46875	0.428571	0.168675	0.1875	0.156863	0.169935	0.296429	0.171053	0.195572	0.185629	0.128814	0.165468	0.277311	0.221818	0.233161	0.190934	0.207832	0.169262	0.155873	0.231202	0.199943	0.234043	0.240933	0.228941	0.221547	0.360857	0.392083	0.373801	0.33168	0.424256	0.295331	0.181576	0.177392	0.229078	0.217759	0.193623	0.210864	0.163541	0.26384	0.203106	0.213723	0.173333	0.186301	0.228204	0.315719	0.354212	0.421343	0.288746	0.34049	0.322019	0.286383	0.318464	0.151267	0.219854	0.134379	0.161812	0.167823	0.205339	0.19706	0.200663	0.181325	0.176373	0.201662	0.18729	0.168529	0.145228	0.226461	0.180715	0.2104	0.275184	0.191093	0.254663	0.246303	0.21417	0.320395	0.236057	0.308979	0.215558	0.236784	0.266174	0.169739	0.256653	0.265873	0.282333	0.365933	0.379788	0.32136	0.279575	0.258973	0.304961
chr12	24252081	-	0.167488	0.138996	0.134783	0.146341	0.115942	0.0441176	0.178723	0.144144	0.126126	0.265487	0.259928	0.203252	0.1	0.0818182	0.0614035	0.127907	0.193548	0.242967	0.138614	0.194444	0.126761	0.289855	0.217143	0.168224	0.0717949	0.00813008	0.00813008	0.117647	0.126291	0.10948	0.0657277	0.0578292	0.135611	0.0945034	0.120533	0.131971	0.137134	0.096463	0.178186	0.141834	0.15602	0.15738	0.210839	0.26036	0.242563	0.259036	0.202128	0.293269	0.373984	0.356688	0.255385	0.322981	0.235294	0.0927419	0.116071	0.174497	0.163399	0.187726	0.10231	0.211111	0.20122	0.135135	0.140794	0.161017	0.207143	0.216359	0.170346	0.149725	0.114286	0.105735	0.162605	0.184111	0.209174	0.204534	0.146834	0.180137	0.300906	0.255028	0.334717	0.261011	0.364672	0.225143	0.18057	0.159729	0.182477	0.195697	0.210417	0.197138	0.121477	0.171176	0.184211	0.166389	0.145396	0.149445	0.168038	0.212841	0.354769	0.38648	0.327456	0.296565	0.239437	0.20229	0.298324	0.114054	0.169393	0.126352	0.129259	0.159595	0.164642	0.202875	0.180882	0.149807	0.115807	0.142766	0.172275	0.102167	0.148537	0.161898	0.168814	0.183891	0.230058	0.148489	0.184969	0.223214	0.215008	0.201342	0.131107	0.234317	0.163819	0.25202	0.229682	0.188925	0.188704	0.226427	0.254019	0.325116	0.234144	0.224593	0.191429	0.205648	0.229522
chr12	24252092	-	0.0588235	0.0849421	0.0608696	0.0650407	0.0571429	0.0291971	0.0932203	0.0540541	0.131222	0.159292	0.136691	0.138211	0.134409	0.0639269	0.00884956	0.0927536	0.161517	0.0746461	0.31457	0.190722	0.198113	0	0.0461095	0	0.173469	0	0	0.00738007	0.108453	0.0446756	0.0340976	0.0294906	0.057971	0.0347155	0.0723789	0.0714286	0.102167	0.0514469	0.0707343	0.0451613	0.122722	0.0721248	0.101557	0.211765	0.128146	0.167673	0.213904	0.143541	0.272358	0.141935	0.201835	0.150943	0.166667	0.151639	0.0444444	0.0730897	0.0830565	0.172043	0.112957	0.0885609	0.108108	0.0884354	0.0436364	0.0772532	0.0433213	0.103175	0.109478	0.0881608	0.0843683	0.0987433	0.0622951	0.0840564	0.146422	0.0967583	0.103896	0.0990991	0.115795	0.215864	0.207664	0.14677	0.182596	0.197022	0.0616763	0.0846715	0.0841404	0.0736111	0.0857976	0.0952381	0.0603894	0.114117	0.0964083	0.0884658	0.0708535	0.0746791	0.109494	0.159292	0.140896	0.207161	0.11519	0.166999	0.153233	0.112128	0.195568	0.0841874	0.116035	0.0718358	0.096496	0.115239	0.0749494	0.111905	0.0739098	0.0766847	0.0753161	0.0685458	0.128102	0.106079	0.0914543	0.0789658	0.0789133	0.0805471	0.135104	0.089895	0.0958333	0.167072	0.0686901	0.0805369	0.0814332	0.147841	0.112618	0.0721858	0.167549	0.0742857	0.12691	0.128492	0.10628	0.112308	0.172414	0.142857	0.14	0.143374	0.126065
chr12	24252096	-	0.0588235	0.108108	0.0614035	0.0483871	0	0.0583942	0.119149	0.0714286	0.0180995	0.150442	0.0974729	0.15102	0.0432432	0.0277778	0.0792952	0.0346821	0.0617111	0.0792839	0.196013	0.128463	0.145882	0	0	0	0.0612245	0.530612	0.530612	0.294118	0.0683625	0.0652709	0.0376028	0.0578807	0.0514403	0.0260366	0.0686901	0.0624315	0.0740741	0.083871	0.0776699	0.0759312	0.0850547	0.0707364	0.176077	0.174491	0.126728	0.143717	0.225806	0.158654	0.194332	0.0509554	0.180428	0.2375	0	0.0967742	0.110132	0.0986842	0.0730897	0.136691	0.0953947	0.0514706	0.0600601	0.0682594	0.0722022	0.0897436	0.0722022	0.0518135	0.0814296	0.103705	0.0979051	0.102151	0.0938182	0.0780911	0.113678	0.159627	0.0837814	0.0851852	0.152719	0.152299	0.210744	0.178703	0.225071	0.169143	0.106484	0.0906447	0.0797583	0.0708333	0.124161	0.0996819	0.0584493	0.0659774	0.0931765	0.114891	0.0994595	0.104373	0.113324	0.186292	0.180435	0.207511	0.173418	0.209302	0.143234	0.126621	0.199446	0.103297	0.104434	0.0809578	0.0803668	0.0794451	0.0586253	0.0992	0.0935888	0.0648148	0.0658256	0.0750159	0.0884126	0.0626162	0.0787697	0.0825175	0.0726329	0.0897338	0.154734	0.0848806	0.0983333	0.0462287	0.114894	0.036193	0.0667752	0.162646	0.130153	0.1474	0.172535	0.103336	0.139628	0.167598	0.198718	0.190769	0.188931	0.138986	0.149286	0.125181	0.135319
chr12	24252098	-	0.0784314	0.1	0.113043	0.0967742	0	0.102941	0.127119	0.118182	0.00900901	0.183036	0.0649819	0.138211	0.0483871	0.0636364	0.0263158	0.0635838	0.140252	0.137709	0.259934	0.10101	0	0	0	0.305556	0.193878	0.232653	0.232653	0.114815	0.0844622	0.0430769	0.0287728	0.0640569	0.0668724	0.0260366	0.0676972	0.0986376	0.0939908	0.0450161	0.0790043	0.08733	0.104623	0.0542636	0.132691	0.192338	0.197248	0.17592	0.202128	0.138756	0.217742	0.210191	0.186544	0.305732	0.0285714	0.124498	0.0614035	0.118033	0.0888158	0.11828	0.108197	0.120879	0.0451807	0.100671	0.0681004	0.12605	0.0857143	0.0673575	0.0966201	0.11791	0.11349	0.0913978	0.0990171	0.0775278	0.123212	0.133595	0.0971787	0.0935024	0.158091	0.207221	0.179236	0.212801	0.196721	0.196571	0.0843882	0.101064	0.11091	0.0737135	0.112776	0.102754	0.0957489	0.100836	0.086977	0.12091	0.0854379	0.106061	0.0912835	0.189807	0.221821	0.201146	0.198992	0.180079	0.141476	0.105263	0.213732	0.0651537	0.102041	0.0946408	0.078336	0.0787154	0.0812458	0.151467	0.105882	0.0629371	0.0751509	0.0691624	0.115874	0.0842105	0.0697674	0.08159	0.0889175	0.0705615	0.163006	0.0859016	0.118799	0.0770479	0.0878594	0.0402145	0.0798696	0.181328	0.134276	0.140262	0.172535	0.0895037	0.160797	0.187461	0.201923	0.206154	0.223973	0.161178	0.172857	0.15919	0.135319
chr12	24252116	-	0.0492611	0.0622568	0.0663717	0.0967742	0.0857143	0.0437956	0.128205	0.117117	0.226244	0.157658	0.152727	0.122951	0.0733696	0.0458716	0.0264317	0.0581395	0.185915	0.149485	0.15807	0.242588	0.108491	0.242857	0.10951	0.103286	0	0.100418	0.100418	0.140221	0.0392314	0.0775862	0.0346447	0.0516474	0.0628218	0.0626808	0.0809803	0.0851993	0.0924499	0.0900322	0.0511425	0.0959198	0.143552	0.123062	0.174944	0.197183	0.201373	0.195187	0.237838	0.203883	0.251029	0.230769	0.176292	0.257862	0.0555556	0.178138	0.0933333	0.102649	0.111111	0.149091	0.138614	0.0786517	0.112121	0.0813559	0.160584	0.175966	0.166065	0.144357	0.135712	0.129484	0.126598	0.100358	0.105818	0.116513	0.156388	0.104978	0.159193	0.15222	0.186883	0.240106	0.210336	0.20971	0.161796	0.176201	0.106898	0.137948	0.0938628	0.120666	0.173805	0.112818	0.133386	0.193215	0.149366	0.130893	0.132582	0.114668	0.124224	0.226714	0.276968	0.250159	0.186398	0.218771	0.190685	0.19222	0.231579	0.131772	0.163551	0.100171	0.150648	0.115167	0.134278	0.2046	0.161765	0.0872587	0.111172	0.144138	0.130552	0.115861	0.0938438	0.123603	0.131783	0.162738	0.162818	0.133465	0.137443	0.127435	0.161788	0.213423	0.118174	0.175592	0.130896	0.117113	0.147887	0.156352	0.135729	0.163253	0.214744	0.287692	0.218407	0.18583	0.169165	0.175959	0.187234
chr12	24252122	-	0.040201	0.0927419	0.106667	0.130081	0.184615	0.0149254	0.0782609	0.046729	0.0691244	0.0181818	0.113971	0.0966387	0.0220994	0.0275229	0.00913242	0.0584795	0.0600858	0.0863874	0.129412	0.0625	0.0692124	0	0.0329341	0	0.176166	0	0	0.125461	0.0748408	0.070948	0.0447585	0.0730187	0.0505676	0.0559306	0.0443613	0.0454545	0.095679	0.0548387	0.0733154	0.0622763	0.0927961	0.0572816	0.143917	0.173469	0.1373	0.14334	0.137363	0.174129	0.180258	0.152318	0.152381	0.177215	0.181818	0.150628	0.0271493	0.139456	0.0939597	0.0594796	0.0952381	0.0859375	0.0506329	0.113475	0.0786517	0.168142	0.0594796	0.0739726	0.0809717	0.0934802	0.0947908	0.0698925	0.0567479	0.096013	0.0908422	0.0984252	0.112057	0.0872093	0.195096	0.134378	0.159855	0.178367	0.13419	0.123429	0.0577331	0.0707022	0.0687161	0.0969782	0.115177	0.0805938	0.0799205	0.0614855	0.0915923	0.0831009	0.0568975	0.0638921	0.0489993	0.130167	0.163413	0.173996	0.105793	0.157303	0.182058	0.170862	0.157428	0.0805861	0.0820152	0.0710602	0.109914	0.0803797	0.0964912	0.0888184	0.0845588	0.0480248	0.0615385	0.0933926	0.0891421	0.0631579	0.0608108	0.0873515	0.106821	0.0965046	0.128472	0.0971129	0.10342	0.118603	0.0623667	0.121984	0.0734095	0.156367	0.112485	0.0938446	0.14841	0.123064	0.143525	0.126009	0.147436	0.0984615	0.174535	0.13261	0.147963	0.101376	0.128511
chr13	25850022	-	0.419795	0.357314	0.374126	0.468599	0.496644	0.339394	0.429688	0.461538	0.416049	0.451697	0.415638	0.325792	0.423581	0.364807	0.365314	0.364621	0.355042	0.385621	0.318898	0.319728	0.552846	0.448609	0.46184	0.473684	0.407098	0.37931	0.317623	0.415584	0.604348	0.349754	0.382409	0.507987	0.349624	0.510256	0.419287	0.364686	0.509259	0.367347	0.408983	0.322129	0.494565	0.413437	0.3375	0.497561	0.368	0.462598	0.422857	0.423611	0.360294	0.361345	0.37069	0.377246	0.285714	0.564103	0.430233	0.363636	0.490798	0.400697	0.469565	0.5	0.474576	0.532468	0.435644	0.530435	0.4125	0.558824	0.489328	0.447211	0.460247	0.406977	0.516575	0.345916	0.399257	0.358636	0.411341	0.378489	0.326279	0.263444	0.365385	0.368143	0.340168	0.368421	0.505137	0.484746	0.423158	0.404858	0.378187	0.4	0.502945	0.434735	0.402044	0.485294	0.465324	0.466395	0.433333	0.358581	0.365591	0.537879	0.400463	0.316176	0.471264	0.342222	0.477966	0.429412	0.39207	0.512397	0.398477	0.475043	0.509402	0.501805	0.473585	0.442623	0.390875	0.441506	0.368502	0.368785	0.336	0.508634	0.362416	0.386961	0.347884	0.40646	0.437828	0.371818	0.35	0.41425	0.458261	0.380054	0.316489	0.391137	0.275862	0.414271	0.379758	0.33758	0.285968	0.334351	0.364773	0.420986	0.366864	0.426551	0.397059
chr13	25850073	-	0.65411	0.618705	0.649737	0.684466	0.671141	0.666667	0.59375	0.653846	0.643243	0.64752	0.600823	0.528345	0.625	0.71828	0.636872	0.642599	0.559748	0.659016	0.516288	0.471655	0.688347	0.680774	0.608227	0.543062	0.704167	0.758621	0.744615	0.628743	0.633938	0.57732	0.662512	0.704688	0.654917	0.651955	0.623069	0.598684	0.752294	0.727273	0.654249	0.707756	0.693534	0.635678	0.626357	0.667067	0.501946	0.695351	0.68	0.743056	0.609576	0.627119	0.571429	0.646707	0.857143	0.75641	0.647727	0.643154	0.771605	0.704225	0.703057	0.704348	0.813559	0.727273	0.732673	0.634783	0.4625	0.656863	0.674051	0.674892	0.659462	0.635294	0.652081	0.586078	0.61013	0.595133	0.608637	0.598522	0.534151	0.486678	0.554842	0.55379	0.584397	0.553045	0.658683	0.665538	0.597046	0.646045	0.723554	0.707265	0.675756	0.653208	0.67632	0.692308	0.779279	0.747711	0.724618	0.645223	0.644404	0.653944	0.645087	0.78876	0.642857	0.621681	0.658784	0.711765	0.647332	0.629181	0.698213	0.696699	0.664273	0.679281	0.645771	0.655026	0.698904	0.653734	0.66878	0.603597	0.631857	0.667486	0.621327	0.651531	0.596956	0.636425	0.63059	0.578363	0.59329	0.5964	0.65259	0.613915	0.603774	0.570591	0.569204	0.613503	0.623214	0.566287	0.511586	0.501907	0.599073	0.597561	0.634328	0.635371	0.576588
chr13	60687012	-	0.398155	0.423493	0.466609	0.517094	0.303318	0.29927	0.347107	0.345833	0.178589	0.197333	0.158356	0.135385	0.431461	0.407625	0.323786	0.383006	0.189252	0.176888	0.230272	0.20544	0.354577	0.337058	0.371595	0.217593	0.248181	0.368421	0.23185	0.341411	0.500943	0.406024	0.414828	0.503744	0.497334	0.468481	0.428758	0.502824	0.482154	0.482759	0.321013	0.328528	0.407416	0.305445	0.236893	0.221142	0.242451	0.237367	0.128804	0.190828	0.186149	0.172727	0.203163	0.193655	0.306818	0.337074	0.340402	0.315399	0.334222	0.267739	0.341595	0.315315	0.35584	0.285927	0.330816	0.31074	0.328085	0.329084	0.339568	0.366625	0.400463	0.352398	0.343325	0.176382	0.227295	0.211326	0.209549	0.18181	0.26305	0.279623	0.156988	0.176984	0.142012	0.145233	0.331502	0.316434	0.359346	0.327547	0.330138	0.341601	0.323015	0.315123	0.333033	0.33161	0.328929	0.33029	0.334057	0.151839	0.210984	0.187207	0.0786317	0.196703	0.17534	0.13802	0.205414	0.397717	0.358868	0.337311	0.295872	0.313818	0.334582	0.324458	0.329643	0.307141	0.318256	0.317498	0.298741	0.293965	0.294692	0.317759	0.194818	0.214503	0.221794	0.167359	0.256835	0.231931	0.248791	0.293552	0.217099	0.220757	0.223518	0.191041	0.243423	0.207027	0.251699	0.261823	0.247119	0.233571	0.240948	0.212812	0.214668	0.193834	0.204215
chr13	60687050	-	0.724482	0.75425	0.799308	0.818376	0.622642	0.571949	0.679752	0.654167	0.465645	0.504673	0.416947	0.377983	0.778027	0.740088	0.591022	0.623023	0.522425	0.530322	0.514982	0.501192	0.6382	0.676306	0.661322	0.587963	0.740741	0.541667	0.510027	0.764957	0.860067	0.829539	0.827666	0.870166	0.864727	0.839911	0.804573	0.845951	0.821738	0.82694	0.680305	0.702501	0.767266	0.684137	0.616903	0.580383	0.624981	0.618085	0.45255	0.507042	0.487859	0.494705	0.460239	0.526073	0.707865	0.650629	0.700779	0.63058	0.673506	0.642215	0.716136	0.693621	0.694664	0.670186	0.695549	0.670493	0.719352	0.677368	0.712396	0.732163	0.76871	0.704586	0.70376	0.532054	0.552454	0.559322	0.549842	0.54377	0.589313	0.555681	0.491234	0.487499	0.396817	0.454447	0.69135	0.669989	0.722862	0.66347	0.68449	0.690743	0.704262	0.680914	0.70823	0.678229	0.677229	0.689265	0.721393	0.432209	0.558726	0.530775	0.354266	0.503026	0.491808	0.49394	0.532458	0.765614	0.693948	0.699577	0.67095	0.680777	0.700368	0.695012	0.683768	0.673976	0.659531	0.673257	0.632167	0.66492	0.676362	0.700317	0.502008	0.523728	0.563177	0.445754	0.585534	0.561264	0.584356	0.632511	0.494536	0.5794	0.60714	0.490906	0.599823	0.500253	0.603971	0.627198	0.649338	0.580072	0.596265	0.527035	0.572499	0.53469	0.570421
chr13	60687061	-	0.747304	0.752514	0.825108	0.82139	0.688679	0.615665	0.695967	0.705882	0.461538	0.506667	0.413584	0.382602	0.7789	0.741935	0.624378	0.627054	0.529266	0.549938	0.499784	0.430718	0.6382	0.649907	0.712967	0.594907	0.697824	0.375	0.529412	0.776353	0.888934	0.837054	0.843918	0.872011	0.878921	0.845795	0.827505	0.852837	0.842566	0.843525	0.701543	0.721405	0.778298	0.698747	0.614978	0.604298	0.618107	0.606677	0.465676	0.523669	0.469523	0.464448	0.468475	0.492429	0.685393	0.677615	0.720178	0.669262	0.712628	0.63981	0.708983	0.712995	0.718642	0.662831	0.709143	0.662524	0.730905	0.711837	0.737852	0.780454	0.775139	0.746425	0.702377	0.518233	0.558017	0.533756	0.536162	0.538571	0.578142	0.551383	0.430671	0.453034	0.39983	0.442429	0.720422	0.708951	0.74512	0.69288	0.708765	0.69905	0.725282	0.707805	0.721425	0.694855	0.705507	0.698978	0.728091	0.393137	0.536306	0.528763	0.316208	0.483842	0.48022	0.445842	0.536794	0.775158	0.722692	0.7086	0.676901	0.703084	0.704439	0.70035	0.691202	0.693379	0.670149	0.683395	0.655915	0.691982	0.681381	0.703844	0.526457	0.518548	0.549056	0.451164	0.590386	0.577003	0.593631	0.620709	0.499857	0.571293	0.583888	0.519124	0.583646	0.519317	0.607788	0.619652	0.657162	0.571261	0.598671	0.540115	0.594776	0.523527	0.565129
chr13	60687073	-	0.684049	0.683681	0.757576	0.775641	0.54717	0.505455	0.619835	0.5875	0.375617	0.398667	0.323668	0.318462	0.697309	0.694567	0.554726	0.566372	0.462329	0.454697	0.377265	0.371749	0.600115	0.590317	0.576774	0.469907	0.602254	0.520833	0.409759	0.602564	0.814328	0.757447	0.790499	0.790373	0.82436	0.785157	0.750435	0.779067	0.766324	0.78746	0.624075	0.624819	0.694759	0.600728	0.505343	0.4991	0.496431	0.498534	0.336402	0.416172	0.370419	0.349962	0.366479	0.416996	0.640449	0.607759	0.633889	0.568627	0.604993	0.557765	0.630587	0.641462	0.625247	0.558267	0.604442	0.605714	0.634937	0.606375	0.646471	0.663035	0.665439	0.619274	0.610758	0.440706	0.443025	0.446969	0.450783	0.429505	0.482478	0.447642	0.331658	0.363713	0.308882	0.337716	0.622457	0.621854	0.657093	0.614465	0.612828	0.621353	0.640621	0.62539	0.623029	0.627593	0.604919	0.601401	0.624033	0.308588	0.411675	0.434373	0.214079	0.403048	0.397212	0.344422	0.412728	0.702155	0.629311	0.621872	0.589684	0.600708	0.619981	0.609129	0.608287	0.587316	0.582262	0.601216	0.557973	0.595105	0.593757	0.611872	0.413743	0.438905	0.442478	0.343865	0.501448	0.500064	0.484054	0.53103	0.424077	0.470532	0.50941	0.43194	0.474414	0.42617	0.508967	0.516041	0.543689	0.458431	0.511536	0.445937	0.481413	0.42564	0.463349
chr13	60687110	-	0.832694	0.837713	0.883983	0.92283	0.745283	0.763206	0.780765	0.732218	0.676543	0.683578	0.650067	0.575406	0.892256	0.844118	0.745636	0.729987	0.691406	0.693626	0.691643	0.635167	0.707755	0.753976	0.740304	0.608343	0.691687	0.726316	0.631968	0.821173	0.912279	0.90599	0.893119	0.913863	0.919235	0.901057	0.898083	0.903114	0.872083	0.890707	0.784806	0.804499	0.850643	0.803199	0.70683	0.698606	0.731186	0.719306	0.601997	0.669888	0.641778	0.653232	0.638869	0.64191	0.757062	0.757576	0.83268	0.783613	0.800179	0.759427	0.781504	0.810579	0.80495	0.770045	0.788899	0.777404	0.797954	0.801928	0.804786	0.824618	0.831885	0.795694	0.808619	0.685071	0.696152	0.708673	0.670677	0.687225	0.700084	0.664575	0.628489	0.63793	0.541408	0.615963	0.811697	0.795949	0.820755	0.790146	0.789469	0.803604	0.803292	0.806143	0.809645	0.799543	0.784215	0.788133	0.810782	0.616561	0.696652	0.692265	0.536597	0.648983	0.669176	0.688088	0.700043	0.851548	0.802071	0.800822	0.777734	0.790026	0.804627	0.803209	0.79455	0.779488	0.763057	0.803186	0.763718	0.775517	0.810843	0.820424	0.608306	0.608813	0.667951	0.500558	0.689445	0.625636	0.688846	0.709006	0.577258	0.711743	0.710294	0.648743	0.702494	0.612964	0.738106	0.720764	0.755876	0.701255	0.699718	0.676992	0.690377	0.658392	0.68582
chr14	34602957	-	0.926978	0.924149	0.885442	0.916066	0.91623	0.951424	0.914518	0.962848	0.948621	0.926966	0.963108	0.938776	0.924188	0.950321	0.935887	0.929539	0.938205	0.916883	0.935341	0.950012	0.841056	0.895988	0.960499	0.961049	0.912639	1	0.896635	0.995204	0.936562	0.942811	0.923772	0.926062	0.919701	0.917382	0.932933	0.967235	0.952024	0.951678	0.961932	0.953364	0.952426	0.931322	0.952758	0.935229	0.940056	0.94786	0.925884	0.945119	0.937293	0.960597	0.957629	0.961607	0.931429	0.961113	0.96622	0.967699	0.954608	0.963904	0.964319	0.960033	0.946768	0.969093	0.956835	0.953833	0.943404	0.955594	0.942695	0.937635	0.92783	0.885609	0.934077	0.922027	0.928478	0.924475	0.914099	0.915366	0.927981	0.870084	0.922874	0.926724	0.911234	0.907656	0.959383	0.959196	0.953959	0.942655	0.960651	0.958243	0.949887	0.956462	0.960609	0.952607	0.95116	0.961545	0.95079	0.92198	0.954545	0.92889	0.950122	0.938793	0.952685	0.946204	0.905221	0.951864	0.952637	0.947047	0.966818	0.957571	0.950993	0.955084	0.948905	0.95027	0.956135	0.949069	0.944638	0.939962	0.938865	0.959041	0.900224	0.902146	0.916297	0.92499	0.947863	0.891584	0.890089	0.931788	0.905534	0.945877	0.916609	0.889732	0.916066	0.89545	0.918787	0.912197	0.914859	0.919179	0.926797	0.932879	0.931146	0.91326	0.948805
chr14	34603033	-	0.905488	0.885271	0.90631	0.936842	0.905512	0.913663	0.913043	0.934884	0.917096	0.912261	0.904709	0.880795	0.890097	0.876305	0.894283	0.92047	0.919588	0.879228	0.921423	0.880918	0.814185	0.863501	0.891892	0.991025	0.909007	0.820513	0.854819	0.997596	0.902708	0.901193	0.913497	0.900496	0.875652	0.86142	0.912607	0.912375	0.902689	0.881664	0.909208	0.915106	0.913486	0.905767	0.930444	0.904261	0.922396	0.912478	0.898075	0.927953	0.919963	0.908816	0.899555	0.924989	0.923977	0.918841	0.91954	0.930023	0.925926	0.907704	0.94087	0.931588	0.93313	0.911111	0.901366	0.913735	0.919582	0.930077	0.922693	0.910622	0.872692	0.895588	0.899646	0.899768	0.890175	0.909574	0.903742	0.907932	0.866266	0.81933	0.88597	0.904954	0.897995	0.899738	0.93593	0.926594	0.941117	0.930082	0.935691	0.935589	0.928304	0.928669	0.917693	0.907866	0.914355	0.929371	0.914787	0.92293	0.940438	0.898165	0.906341	0.91251	0.90531	0.91475	0.923036	0.912921	0.933229	0.930426	0.921742	0.926745	0.92793	0.918397	0.938657	0.927231	0.914527	0.930208	0.916275	0.924091	0.912994	0.925654	0.856733	0.861575	0.887662	0.918149	0.906269	0.906491	0.870876	0.895136	0.890944	0.918072	0.884934	0.870149	0.898239	0.868987	0.877206	0.906168	0.865893	0.884044	0.898959	0.901454	0.873582	0.8904	0.933163
chr14	34603037	-	0.935878	0.923795	0.938785	0.959264	0.952381	0.968121	0.931973	0.978159	0.962963	0.951549	0.969697	0.950573	0.975845	0.953301	0.973375	0.962324	0.972448	0.96608	0.949169	0.961595	0.869847	0.974589	0.895094	0.9985	0.974884	1	0.987915	0.96924	0.959866	0.949693	0.949622	0.945565	0.935247	0.958519	0.961876	0.959138	0.955144	0.963589	0.952218	0.964321	0.983176	0.949535	0.960727	0.966872	0.966102	0.982161	0.974634	0.969356	0.957892	0.978469	0.96477	0.958277	0.982709	0.972906	0.980952	0.966887	0.965874	0.969202	0.963765	0.968294	0.969442	0.964696	0.964392	0.964271	0.9716	0.974117	0.969378	0.963452	0.960317	0.93073	0.959885	0.951185	0.935204	0.958001	0.951433	0.938808	0.931277	0.90234	0.951683	0.956038	0.938658	0.940198	0.963427	0.974323	0.978766	0.965944	0.968817	0.970665	0.963915	0.964987	0.968597	0.978368	0.96312	0.969031	0.965746	0.968026	0.961028	0.939663	0.957658	0.955661	0.962384	0.945141	0.949893	0.96285	0.98691	0.966022	0.965048	0.975994	0.976822	0.967821	0.962046	0.969098	0.963607	0.967937	0.966203	0.965293	0.975006	0.972431	0.933078	0.931881	0.923053	0.954277	0.96144	0.952747	0.927619	0.957518	0.94037	0.965429	0.935729	0.92218	0.940678	0.923571	0.933158	0.944899	0.942777	0.942555	0.969809	0.94922	0.934466	0.944274	0.970213
chr15	85673531	-	0.61731	0.616719	0.735563	0.739828	0.688474	0.643825	0.681912	0.646209	0.461213	0.415512	0.375543	0.396588	0.741287	0.72095	0.677501	0.648885	0.561086	0.499124	0.560264	0.524574	0.680616	0.59678	0.569009	0.548416	0.607806	0.526596	0.447432	0.69626	0.598536	0.463022	0.456614	0.685878	0.671323	0.603099	0.594229	0.738806	0.730905	0.655827	0.553144	0.527346	0.636803	0.47118	0.542917	0.566981	0.566392	0.580453	0.395948	0.459141	0.467908	0.479495	0.491602	0.519278	0.616228	0.65246	0.65886	0.646652	0.634856	0.622873	0.651522	0.649555	0.633108	0.627629	0.664857	0.638993	0.647182	0.63661	0.6834	0.718774	0.704304	0.686614	0.594564	0.358142	0.393572	0.426916	0.441759	0.316249	0.534131	0.542613	0.328114	0.319726	0.257422	0.238742	0.638475	0.633209	0.680285	0.647826	0.662555	0.673388	0.598779	0.648525	0.669057	0.625612	0.633952	0.617384	0.635294	0.352776	0.479213	0.468718	0.178078	0.464461	0.408935	0.273052	0.499448	0.586914	0.668665	0.643838	0.627489	0.625248	0.653809	0.623928	0.594174	0.615607	0.611035	0.607926	0.586447	0.620976	0.590862	0.62854	0.411566	0.419164	0.445179	0.375209	0.516448	0.496162	0.47335	0.588106	0.445736	0.51624	0.49197	0.452471	0.541585	0.411152	0.523458	0.552427	0.623933	0.573004	0.615676	0.510667	0.559029	0.512597	0.541811
chr15	85673573	-	0.787048	0.756699	0.854751	0.87159	0.762397	0.795796	0.841858	0.831737	0.635081	0.593916	0.526635	0.564043	0.858861	0.836453	0.801731	0.773383	0.711296	0.638984	0.680792	0.62227	0.85001	0.659193	0.701665	0.731343	0.789724	0.797872	0.65808	0.836446	0.773158	0.715865	0.675984	0.823689	0.857973	0.764259	0.737856	0.859903	0.853899	0.801347	0.726734	0.72243	0.770531	0.663108	0.682971	0.735161	0.76963	0.711891	0.546105	0.60208	0.608417	0.601257	0.615801	0.652715	0.816594	0.783333	0.793469	0.762277	0.788419	0.755413	0.789474	0.795023	0.769076	0.759754	0.790614	0.773881	0.785263	0.793898	0.818503	0.831301	0.826392	0.787404	0.763761	0.507939	0.534343	0.568567	0.582766	0.462872	0.64199	0.623847	0.432286	0.43506	0.361351	0.331197	0.797451	0.787277	0.829533	0.77848	0.793875	0.792651	0.765477	0.786522	0.799805	0.782544	0.790616	0.7912	0.779726	0.496676	0.576777	0.605416	0.285755	0.638815	0.557366	0.426627	0.616418	0.754823	0.828497	0.768839	0.772863	0.787268	0.795322	0.775702	0.747531	0.769129	0.764736	0.746545	0.73315	0.763708	0.725573	0.792008	0.568712	0.553677	0.593595	0.521454	0.672476	0.616968	0.591085	0.689008	0.572335	0.642257	0.628774	0.593292	0.668515	0.56745	0.653629	0.660565	0.735666	0.662297	0.723438	0.647906	0.694396	0.64801	0.676237
chr16	10502161	-	0.0226757	0.0124688	0.045045	0.0734177	0.154545	0.28	0.134078	0.147059	0.269136	0.262172	0.231499	0.251012	0.119342	0.0775623	0.0327869	0.159864	0.287941	0.182229	0.244635	0.221546	0.0452489	0.253061	0.0879865	0	0	0	0.0646258	0.184211	0.0505618	0.0207852	0.0565476	0.0218818	0.0229508	0.0738397	0.0535492	0.0490694	0.0530035	0.0405405	0.14956	0.105566	0.0795229	0.125843	0.394495	0.252078	0.2	0.261261	0.377682	0.320366	0.44289	0.523002	0.379596	0.460348	0.246753	0.149028	0.275449	0.221837	0.0978441	0.182149	0.181319	0.157044	0.175439	0.246154	0.218947	0.255411	0.113636	0.247166	0.109562	0.0811228	0.121122	0.191589	0.133607	0.200503	0.215623	0.256851	0.257812	0.1759	0.442483	0.459687	0.479259	0.403467	0.48366	0.431105	0.107143	0.22069	0.166876	0.182125	0.180212	0.270968	0.199372	0.18849	0.120921	0.168586	0.196078	0.17613	0.174825	0.442857	0.444882	0.406504	0.550445	0.436992	0.472727	0.366834	0.499215	0.085906	0.126186	0.192519	0.2	0.157442	0.181159	0.169576	0.158752	0.214052	0.17898	0.213957	0.225381	0.193342	0.167504	0.158416	0.214062	0.292463	0.25	0.204509	0.264069	0.162084	0.212516	0.273527	0.153005	0.253422	0.234584	0.304819	0.203279	0.215921	0.18232	0.21413	0.275046	0.27069	0.279141	0.290211	0.295053	0.240664	0.304114
chr16	10502210	-	0.167043	0.159601	0.23913	0.207071	0.190909	0.393333	0.335196	0.362745	0.369458	0.198502	0.241509	0.340081	0.329218	0.220994	0.117925	0.380952	0.352941	0.423538	0.487617	0.405195	0.303167	0.373984	0.385135	0.402299	0.186813	0.125	0.155932	0.357895	0.0913371	0.216028	0.0726464	0.240223	0.12623	0.16755	0.238361	0.19198	0.157618	0.193103	0.280792	0.253333	0.26378	0.326233	0.568337	0.278237	0.451049	0.385475	0.566524	0.495434	0.596266	0.565217	0.468144	0.480695	0.384615	0.330454	0.271642	0.333907	0.230897	0.322344	0.337017	0.191686	0.314534	0.423077	0.251613	0.367965	0.305955	0.355353	0.269484	0.234759	0.327423	0.231183	0.263561	0.315084	0.344177	0.438454	0.437727	0.270796	0.504799	0.469459	0.581316	0.487968	0.588384	0.531707	0.267333	0.328497	0.287166	0.322908	0.332355	0.375606	0.347261	0.282892	0.290821	0.215707	0.31427	0.354289	0.292614	0.494132	0.508475	0.437876	0.617147	0.541962	0.557905	0.453931	0.615627	0.251847	0.396101	0.379444	0.361081	0.300874	0.361455	0.347577	0.361454	0.42963	0.350703	0.307573	0.372033	0.374757	0.342237	0.313554	0.33199	0.435281	0.387218	0.281716	0.361601	0.418624	0.287092	0.39044	0.340593	0.390822	0.416994	0.457042	0.289782	0.300617	0.341436	0.434025	0.350698	0.408289	0.389483	0.427041	0.412779	0.334755	0.457233
chr16	10502242	-	0.688636	0.591022	0.535135	0.663291	0.545455	0.654362	0.698324	0.910448	0.8107	0.816479	0.754253	0.796748	0.559671	0.598338	0.527059	0.706985	0.747533	0.628186	0.766524	0.623591	0.717833	0.62963	0.802721	0.815029	0.763736	1	0.400679	0.768421	0.68251	0.786962	0.497724	0.652561	0.565789	0.606765	0.674505	0.753472	0.575972	0.635135	0.789474	0.658397	0.71627	0.683742	0.792793	0.843407	0.769231	0.75	0.815451	0.828054	0.867133	0.880383	0.799631	0.845857	0.818182	0.790043	0.810089	0.833622	0.718543	0.631868	0.636111	0.69515	0.796095	0.758974	0.659664	0.67462	0.826804	0.780543	0.69995	0.729839	0.749698	0.578199	0.680286	0.699602	0.787142	0.803834	0.789266	0.740506	0.87265	0.712159	0.833582	0.849045	0.854664	0.843836	0.715426	0.684028	0.696361	0.786555	0.714454	0.752396	0.653142	0.704167	0.729469	0.779412	0.674267	0.738012	0.737728	0.90841	0.873221	0.840319	0.92511	0.828974	0.87574	0.810316	0.816358	0.654939	0.662753	0.753676	0.654172	0.639321	0.725329	0.707801	0.701674	0.751852	0.749112	0.726399	0.784	0.730159	0.753704	0.613605	0.777953	0.810325	0.79142	0.748387	0.777778	0.797688	0.75	0.741182	0.761905	0.808765	0.709893	0.764777	0.717105	0.763996	0.744921	0.765306	0.78453	0.846816	0.816233	0.784367	0.783451	0.785489	0.766488
chr16	16303531	-	0.00310198	0.0101414	0.00457666	0.00481232	0	0	0.00298954	0	0.00249377	0.0133601	0.00206115	0.00163132	0.00576701	0.0052106	0.00648298	0.00442478	0.00867715	0.00773944	0.00768717	0.00572105	0.0172191	0.000658762	0.0278761	0.0275772	0.000900901	0	0.000826788	0.048024	0.00707614	0.00071664	0.000137514	0.00540997	0.0039285	0.00410678	0.00263189	0.00226939	0.00536278	0.000722543	0.00242261	0.00331925	0.00520222	0.00104475	0.00417039	0.00165536	0.00316206	0.00517972	0.00305655	0.00439174	0.00215459	0.00117233	0.00299914	0	0	0.00827235	0.00699068	0.0052161	0.00448556	0.00439009	0.00549073	0.0025	0.00191266	0.0034118	0.00483425	0.00976245	0.00680272	0.0065538	0.000305312	0.00193762	0.00199413	0.0040674	0.00404904	0.00263401	0.00102611	0.00183944	0.00304959	0.00171685	0.00552787	0.00461279	0.00533527	0.00257559	0.00137714	0.00667522	0.00691358	0.00274204	0.00272331	0.00640093	0.00268045	0.00301489	0.00379267	0.00668151	0.00798226	0.00486496	0.00312121	0.0058629	0.00674699	0.00432432	0.00849303	0.00464876	0.00186498	0.00291082	0.00685572	0.00868446	0.00408905	0.00415301	0.00992268	0.00334108	0.00276025	0.00655266	0.00746411	0.00943726	0.00496324	0.00595345	0.00436491	0.00738007	0.00733736	0.00394089	0.00417578	0.00427427	0.00457317	0.00263893	0.00293412	0.000891266	0.00927664	0.00902737	0.00370128	0.00191048	0.00287081	0.00702576	0.00513164	0.00498155	0.0056872	0.00369718	0.00356037	0.00266796	0.00258481	0.00348619	0.0105799	0.00590532	0.00710833	0.00569314	0.00313927
chr16	16303538	-	0.00681909	0.00549904	0.00470588	0.00598205	0.0136426	0.00386847	0.0103734	0.00359066	0.010725	0.00826162	0.0035524	0.00846024	0	0.00179372	0.00712191	0.00324675	0.0116565	0.0155189	0.000334728	0.000197668	0	0	0	0	0.0316456	0	0	0.00150301	0.00610622	0.00388881	0.00386367	0.0072832	0.00670083	0.00696533	0.00167665	0.00547835	0.0110724	0.00216138	0.00712749	0.00287574	0.00673401	0.00209461	0.0083607	0.00348374	0.00238379	0.00899337	0.00304105	0.00615385	0.00107759	0.0058548	0.00472509	0.00443623	0.00386847	0.00127226	0.0066778	0.00748877	0.00673212	0.0100408	0.00862962	0.00749532	0.00128	0.00136659	0.00624133	0.00589584	0.0075188	0.00712719	0.00122063	0.00345455	0.00199343	0.00233508	0.00686396	0.0012085	0.00352834	0.0035517	0.00318514	0.00370175	0.0016359	0.00589424	0.0021842	0.00291186	0.00157387	0.00154083	0.000247402	0.00378868	0.01119	0.00641774	0.00191939	0.00790068	0.00434722	0.0112877	0.00458376	0.00436755	0.00259695	0.00511509	0.00749698	0.00648824	0.00869376	0.00850515	0.016835	0.00504648	0.00344073	0.00995185	0.0101787	0.00943189	0.00747905	0.0031986	0.0035531	0.00255428	0.0042057	0.00524292	0.00589319	0.0100901	0.00670652	0.00448076	0.00734454	0.00773281	0.00198728	0.00391947	0.00813421	0.00729474	0.00667735	0.0106383	0.0108084	0.00495627	0.00673913	0.000272975	0.00303951	0.00999082	0.00603487	0.00643856	0.00474834	0.00651408	0.00310029	0.00218341	0.00355642	0.00296017	0.0046691	0.0086708	0.00936436	0.00455322	0.00939636
chr16	16303548	-	0.00155099	0.00533476	0.00196207	0	0	0.00124224	0.00847035	0.00522193	0	0.00533156	0.00688705	0.001222	0.00307692	0.00390286	0	0.00189573	0.0105177	0.00809586	0.0065152	0.00454007	0.0232458	0	0.0463781	0.0380328	0.0333333	0	0.000413394	0	0.00668849	0.00447589	0.00276052	0.00681779	0.00865971	0.00590112	0.0029994	0.00564213	0.00350542	0.00944767	0.0049872	0.00317893	0.0023569	0.0020979	0.00314089	0.00548994	0.0039604	0.00268732	0.00202532	0.00526547	0.000539229	0.00234055	0.00300687	0.00147167	0	0.00508744	0.00266312	0.00397516	0.00224215	0.00375469	0.00343525	0.0074813	0.00574163	0.00750597	0.00413365	0.00421667	0.00816049	0.00546448	0.00274586	0.0041166	0.00433814	0.00521437	0.00471857	0.00355821	0.00443736	0.00433185	0.00398089	0.00396563	0.00561491	0.00470383	0.00181862	0.0034695	0.00353913	0.00102669	0.00668151	0.00484721	0.00109081	0.00204022	0.00363776	0.00546654	0.00367491	0.00476049	0.00488889	0.000502176	0.00260688	0.00647981	0.00435519	0.00378481	0.00500217	0.0028616	0.000372995	0.00265463	0.00780275	0.00320924	0.00749659	0.00612557	0.00617443	0.00698385	0.00210084	0.00734942	0.00191205	0.00314246	0.00441014	0.00703463	0.00509313	0.00316247	0.00457367	0.00411658	0.00735586	0.00517118	0.00560224	0.00356866	0.00347408	0.00413223	0.00814799	0.00697674	0.013663	0.001911	0.00111625	0.00650274	0.00490743	0.0102715	0.00283956	0.00387324	0.00371862	0.0026657	0.00258148	0.0050952	0.00505255	0.00664957	0.00990379	0.00185132	0.00539926
chr16	16303569	-	0.00697674	0.00400107	0.00196464	0.00576923	0	0.00993789	0.000996016	0	0	0.000666667	0	0.00203749	0.00538461	0.00520607	0.00324149	0.00443319	0.00915931	0.00389231	0.010875	0.00295683	0.022356	0	0	0	0	0.0172414	0	0	0.00772392	0.00545546	0.00537671	0.00033976	0.00305088	0.00808433	0.00544323	0.00567764	0.00126183	0.00108264	0.00498283	0.0032421	0.00647385	0.00636609	0.0020869	0.00381996	0.00257375	0.00502828	0.0020284	0.00351958	0.000538213	0.00233918	0.00771208	0.003663	0.00385356	0.00380711	0.00796548	0.00645963	0.00503919	0.00561622	0.00685636	0.0125	0.00095816	0.00341297	0.00413223	0.00713359	0.0061287	0.00218639	0.00443923	0.00685772	0.00752454	0.000580046	0.00770962	0.00359571	0.0038731	0.00249836	0.00265516	0.00351436	0.00327767	0.00107902	0.00315802	0.00308279	0.00502859	0.00115533	0.00284407	0.00200952	0.00710188	0.00262161	0.00363567	0.000752516	0.00380148	0.0035574	0.00532899	0.00451883	0.0052115	0.00278656	0.000241284	0.0080928	0.00249946	0.00103146	0.00167973	0.00185357	0.00436681	0.00579151	0.00805263	0.00415982	0.00258015	0.00704532	0.00486107	0.00894712	0.00440107	0.00305891	0.00331553	0.00270441	0.00654593	0.00211124	0.00472967	0.0036104	0.00685748	0.00578652	0.0056051	0.00264119	0.00160449	0.012574	0.00843486	0.00510353	0.0104371	0.00819821	0.00503637	0.00580773	0.00760882	0.00552232	0.00189618	0.00555311	0.0040332	0.00285125	0.00291027	0.000403009	0.0080203	0.0070976	0.00667045	0.00277817	0.0059795
chr16	16303577	-	0.00154979	0	0.00130804	0.000961538	0	0.00124224	0.00498256	0.00522193	0.00374065	0.00200736	0.00412371	0.00814996	0	0	0.00728745	0.00315657	0.0101423	0.00225552	0.0183762	0.0110454	0.027515	0	0.0255958	0	0.0216216	0	0	0	0.00417315	0.00251202	0.0032318	0.00465983	0.00618375	0.00292583	0.0047198	0.00535906	0.00141866	0.00180897	0.00563872	0.00473755	0.00352882	0.00357891	0.00208737	0.00256771	0.00335041	0.00188531	0.0010101	0.0101054	0.00215054	0.00233781	0.00386018	0.00292933	0	0.00190054	0.00598007	0.00496771	0.00504202	0.00249766	0.00137315	0.00248988	0.00732717	0.00271924	0.00206398	0.0032457	0.00339443	0.00709607	0.00300086	0.00330341	0.00347038	0.00901163	0.00514793	0.00210039	0.00114032	0.00236764	0.00252207	0.00304434	0.000742855	0.00196414	0.00577192	0.00162593	0.00256765	0.00128304	0.00766	0.00369198	0.00791377	0.00582496	0.00143664	0.00432087	0.0078851	0.00259182	0.00325203	0.00351582	0.00190493	0.00277799	0.00313858	0.00269978	0.00545019	0.00245161	0.0046581	0.00199124	0.00140581	0.00530717	0.00475705	0.00622815	0.00328101	0.00203459	0.00315914	0.00422648	0.00220159	0.00899171	0.00450492	0.0067598	0.00450811	0.00389079	0.0047289	0.00517496	0.00417246	0.0034679	0.00394452	0.00536006	0.00361397	0.00563882	0.00625623	0.0049664	0.00544425	0.00455809	0.00311651	0.00537002	0.00461089	0.00656314	0.000948992	0.00537066	0.00341085	0.00388326	0.00226317	0.00510204	0.00863909	0.00410776	0.00612972	0.00520239	0.00685714
chr16	16303585	-	0	0	0.00784314	0	0	0.00497203	0.001998	0.00173913	0	0.00333667	0.00687049	0.00326397	0	0	0.00730816	0.00538145	0.00752495	0.0101564	0.00367463	0.0106425	0	0	0.010596	0.00853018	0	0	0.0132286	0	0.00714031	0.00695249	0.00263286	0.00281402	0.00573916	0.00486948	0.00483267	0.00451178	0.00541833	0.00910747	0.00473453	0.00722653	0.00270911	0.00351124	0.00397093	0.00358244	0.00417994	0.00584934	0	0.0043956	0.00323189	0.00350877	0.00172117	0.00293794	0.003861	0.00413749	0.00334896	0.00324675	0.00673212	0.00250862	0.00309704	0.00812754	0.00127714	0.00615806	0.000689655	0.00586319	0.00546822	0.00328677	0.00421334	0.00346348	0.00207617	0.00236128	0.00922266	0.00463246	0.00258532	0.00358709	0.00221298	0.00421039	0.00392048	0.00288031	0.00239367	0.00158514	0.00340579	0.00245859	0.00112136	0.00339559	0.00219088	0.00350928	0.00788841	0.00484101	0.00459884	0.00618157	0.00492023	0.00202378	0.00866369	0.00158216	0.00608273	0.00447336	0.0014217	0.00350604	0.00992881	0.000401123	0.00296829	0.00517381	0.00262497	0.00364762	0.00534071	0.00291163	0.00474558	0.00638468	0.00258695	0.00402168	0.00276269	0.00333604	0.00276665	0.00382031	0.00326158	0.00493259	0.00496623	0.00605413	0.00642921	0.00415523	0.000675311	0.00891778	0.00975664	0.00207654	0.00431034	0.00588695	0.00153226	0.00696285	0.011459	0.00944897	0.000239177	0.00587084	0.00383532	0.00281707	0.00440026	0.00108725	0.00730678	0.0083301	0.00664932	0.000575333	0.0105966
chr16	16303587	-	0.000387597	0.000534188	0.00130933	0.000962001	0	0.00248602	0.000997009	0.00348432	0.00124714	0.000666889	0	0	0	0	0.00081103	0	0.000490998	0.0153226	0.000334225	0	0.0228055	0	0.0167845	0	0	0	0.00082713	0	0.00718907	0.00411553	0.00558191	0.000692581	0.00449236	0.00153473	0.001518	0.00306498	0.00128991	0.00443295	0.00211301	0.00405137	0.0021395	0.00789077	0.00484262	0.00109844	0.00462591	0.00231722	0.00202224	0.00175824	0.00376243	0.00234055	0.00343274	0.00220588	0	0.0025421	0.00664231	0.00347481	0.00728291	0.000625391	0.00687049	0.00498287	0.00702651	0.00204569	0.00344116	0.00390625	0.0067981	0.00381783	0.00329015	0.0162235	0.00171984	0.014433	0.0197301	0.0030923	0.00408398	0.00179271	0.00113987	0.00153292	0.0153664	0.0166829	0.00153431	0.00147192	0.0221643	0.00505902	0.00322061	0.00643935	0.00629189	0.0071512	0.0037464	0.00216899	0.0040155	0.00163544	0.00200743	0.000755731	0.00417355	0.00180587	0.00266054	0.00568336	0.0040327	0.00349108	0.00168539	0.00013289	0.00265708	0.00579897	0.00260801	0.00328875	0.00218692	0.00268993	0.00322262	0.00487571	0.00623202	0.00787333	0.00211708	0.000901388	0.0031986	0.00237217	0.00489077	0.00475722	0.00208582	0.000445395	0.00359251	0.00329619	0.00405405	0.0193062	0.018926	0.0309309	0.0189678	0.00331675	0.00096821	0.0192318	0.0199366	0.0216009	0.00215724	0.00320484	0.00234815	0.00233014	0.00343418	0.000813559	0.0196038	0.0216486	0.0224074	0.00323648	0.017945
chr16	16303601	-	0.00155642	0.000534759	0.00327547	0.00289017	0	0	0.002002	0.0017452	0.0031211	0.000667557	0.00206612	0.00081666	0.00154083	0.0026053	0.000407	0.00189934	0.00640079	0.0101613	0.00334392	0.00673534	0.0215146	0	0	0.0209699	0	0	0	0	0.00421706	0.00172527	0.00255933	0.00704024	0.00648209	0.00145098	0.00255136	0.00253845	0.00234319	0.00571895	0.000893722	0.00201918	0.00537837	0.00204399	0.00370066	0.00711211	0.00110693	0.00619579	0.00605755	0.00264201	0.00269614	0.00235433	0.00214777	0.00220588	0.0116732	0.00637349	0.00401472	0.0104478	0.00731159	0.00753296	0.00275482	0.00686856	0.0044757	0.00478469	0.00207397	0.00390498	0.00477327	0.00164474	0.00251228	0.0153537	0.00211647	0.0122966	0.0137878	0.00298343	0.00288094	0.00341198	0.00276928	0.00209538	0.0132304	0.0147172	0.00133958	0.00331045	0.0128018	0.00338839	0.00794051	0.00375657	0.00304288	0.00281857	0.0035122	0.00451056	0.00307847	0.0022633	0.00674856	0.00930272	0.00176072	0.00129999	0.000367872	0.00465256	0.00204647	0.00257474	0.00020829	0.00539673	0.00120627	0.000711997	0.00486648	0.00230779	0.00510237	0.00386636	0.00395622	0.00336242	0.00761372	0.00464749	0.0043426	0.00443519	0.00233457	0.00396747	0.00515928	0.00156533	0.00707876	0.00394336	0.00181539	0.0031632	0.00295946	0.0130803	0.0143682	0.0158297	0.0144653	0.0008526	0.00149674	0.0155954	0.0154017	0.016088	0.00130412	0.00174233	0.00306827	0.00113606	0.00374532	0.00323244	0.0147877	0.0156462	0.0204331	0.00485627	0.019414
chr16	16303618	-	0.0221187	0.000534474	0.0026178	0.00385171	0.0235911	0.00124844	0.001	0.0105171	0.00498857	0	0.000687758	0.000816993	0.00923432	0.00521286	0.00243408	0.00822264	0.0150524	0.00676764	0.0147059	0.0112382	0	0.00791035	0	0	0.0306306	0	0	0	0.00311747	0.0012931	0.00770501	0.00119007	0.00354122	0.00429799	0.0083642	0.00360866	0.00692913	0.00432588	0.00766232	0.00467925	0.00624683	0.00575615	0.0056708	0.00914837	0.00437202	0.00267338	0.00505306	0.00878349	0.00323189	0.00702988	0.00620719	0.00623396	0	0.0108522	0.0046558	0.00372671	0.00787623	0.010665	0.00547945	0.00436817	0.00638162	0.00544774	0.00899032	0.0061849	0.00204429	0.00600109	0.00325402	0.00315247	0.0106808	0.00347222	0.00630063	0.00754448	0.00296128	0.00381178	0.00398301	0.00317586	0.0143001	0.00547513	0.00412571	0.00336059	0.000982125	0.00205339	0.00396727	0.00169312	0.00654664	0.00379009	0.00496657	0.00833965	0.010547	0.00946886	0.00341348	0.00184564	0.00451311	0.00573585	0.00653278	0.00270709	0.000437158	0.00983437	0.00521415	0.00770457	0.00343107	0.00804376	0.00206044	0.00285338	0.00864628	0	0.00354238	0.00288092	0.00613379	0.00367133	0.00959056	0.00721111	0.00815851	0.00579863	0.00998037	0.00493097	0.00497018	0.0088968	0.00330621	0.00419711	0.000533618	0.00738116	0.0062658	0.00929692	0.00520607	0.000637175	0.004	0.0055917	0.00513049	0.00954304	0.00331439	0.0045815	0.00480546	0.00971345	0.00323729	0.00187869	0.0104945	0.0043693	0.009629	0.00911421	0.0119556
chr16	30308545	-	0.04	0.0344828	0.0398162	0.0264901	0	0.0232558	0.0187793	0.0508475	0.028777	0.00329489	0.0405616	0.00879121	0.0222635	0.0186047	0.00980392	0.0326087	0.0103806	0.0371412	0.0318761	0.0232019	0.0521092	0.0906736	0.0771208	0.0385356	0.00196078	0	0.0350515	0	0.0397112	0.0278884	0.0286885	0.0416667	0.0298507	0	0.0186335	0.0469799	0.0196078	0.0625	0.0191693	0.0504587	0.0228311	0.0274725	0.0255319	0.00460829	0.04	0.00985222	0.00396825	0.0427046	0.0242424	0.0135747	0.0245052	0.0311958	0.0526316	0.0273632	0.034188	0.0250784	0.0148936	0.026738	0.0108844	0.0209424	0.0344403	0.0194986	0.0113065	0.0277393	0.0164384	0.0332594	0.0135135	0.0130624	0.0191489	0.025974	0.0414286	0.0135685	0.0220713	0.0136986	0.0130719	0.01417	0.0351157	0.0146444	0.0347349	0.0157618	0.0147059	0.0214592	0.0183342	0.0289661	0.0168281	0.0118765	0.0214447	0.0365954	0.0281364	0.048474	0.0283122	0.0198725	0.014818	0.0267278	0.014652	0.0180319	0.0119789	0.0270627	0.0306924	0.01684	0.0366022	0.0275288	0.0272597	0.0204746	0.0179641	0.0231343	0.020052	0.0180624	0.0217391	0.0335393	0.0228744	0.0235353	0.0192926	0.0207638	0.0156986	0.0246305	0.0239674	0.0305277	0	0.0132275	0.0210084	0.0408163	0.0248815	0.0184332	0.043222	0.0187793	0.0100756	0.0348432	0.0413943	0.0343053	0.018018	0.012012	0.021327	0.0190972	0.0179641	0.0611354	0.0446809	0.0349716	0.0825893	0.0180879	0.0267062
chr16	30308579	-	0.0276923	0.005291	0	0	0	0	0.0046729	0.0254237	0.0114943	0.00322581	0.0156495	0.0175439	0.00740741	0.00917431	0.00980392	0	0.00085034	0.00614525	0.0113225	0.00691643	0	0.134021	0	0.0019084	0	0	0	0	0.00785855	0.00462963	0.0188679	0.0031348	0.0027933	0.00387597	0.00714286	0.00753296	0.0397727	0	0.0087108	0.0247934	0.0102564	0	0.00471698	0	0	0.0422535	0.0159681	0	0.00972053	0.00917431	0.00561272	0.00689655	0	0	0.00848656	0.00620476	0.0042328	0.00266312	0.00819672	0.00519481	0.0147239	0.0111421	0.00249377	0.00550206	0.00811908	0.0152838	0.0010352	0.0102389	0.00659631	0.0230769	0.000849618	0.000830565	0.010395	0.00552486	0.00539811	0.00245399	0.0128558	0.0338606	0.00671892	0.00424178	0.00899281	0.00520833	0.00532198	0.00683527	0.00803317	0.00546614	0.0156608	0.00929839	0.00492026	0.00638919	0.00259355	0.0149111	0.00994595	0.0103354	0.00768619	0.00636943	0.00246792	0.0115962	0.00550661	0.01175	0.0157288	0.0101407	0.00443131	0.0101083	0.0064154	0.0111912	0.00992509	0.0189741	0.00600096	0.00690885	0.00697624	0.00504159	0.0121465	0.00415329	0.011042	0.0151862	0.0103546	0.0080196	0.0112994	0.0208	0.0078125	0.00833333	0.0146138	0.00672948	0.0127758	0.0256024	0.0108192	0.0141034	0.0138191	0.010989	0.010929	0.00912409	0.0140449	0.00732218	0	0.00815217	0.0184729	0.0144385	0.034076	0.00633914	0.00661157
chr16	30308631	-	0.00308642	0.01321	0.00766871	0.0043573	0	0.00775194	0	0	0.00577201	0.00323625	0.00312013	0	0	0	0.0245098	0.00269179	0.00424989	0.00055991	0.00817068	0.0138169	0	0	0.00256739	0	0.0620155	0	0	0	0.00701754	0.00392157	0.0162602	0.00512821	0	0	0.00613497	0.0163399	0.0188679	0	0.0031348	0	0.00452489	0.0108108	0.0333333	0	0	0	0.00402414	0.00362976	0.00247831	0	0	0.0053286	0	0	0.00577201	0	0	0.00683995	0	0.00530504	0.015	0.00848656	0.00506971	0.0112518	0	0.00222469	0.0164204	0.0103725	0.00833333	0.0125786	0.0292072	0.004	0.00332226	0.00669643	0.00214133	0.00198807	0.0179828	0.00894673	0.00179533	0.0119863	0	0	0.00518672	0.0128546	0.0070529	0.00651659	0.0111982	0.00611247	0.00952694	0.00357398	0.00108108	0.00446097	0.00757257	0.00721884	0.00155119	0.00667351	0.00381316	0.0013132	0.00566171	0.00292969	0.0128378	0.0120253	0.014245	0.00923788	0.00591348	0.00813309	0.00549249	0.00324544	0.0028103	0.0121739	0.00594732	0.00691358	0.00493479	0.00589102	0.00976944	0.00201857	0.00454545	0.012137	0.0132743	0.0182292	0.0041841	0.0170455	0.0171429	0.00678733	0.00767754	0	0.00250627	0.00558659	0.0235546	0.0133556	0.00884956	0.0175439	0.00697674	0.00686106	0.017341	0	0.00208768	0.00823422	0.00663717	0	0.0169492
chr16	30308633	-	0.00615385	0.00528402	0.00308166	0	0.0113636	0.00775194	0	0.017094	0	0	0	0	0	0.00917431	0	0.00268456	0.0025521	0	0.00995926	0	0	0	0	0.0305344	0	0	0	0	0.00355872	0.0117647	0	0.00512821	0	0.00675676	0.0152439	0	0.00943396	0	0	0.0271493	0.0180995	0	0.00414938	0.00460829	0	0.0195122	0.01002	0.00364299	0	0.00909091	0.0112045	0.0103448	0	0.0124224	0.00426743	0.00207039	0.021097	0.00797872	0	0.0105125	0.00737101	0.00280112	0.0075	0.0194444	0.00948509	0.00219058	0.0115132	0.00424528	0.0103734	0.00628931	0.0111421	0.00268817	0.013289	0.00672646	0.00858369	0.00198807	0.0211433	0.0207233	0.016158	0.0120069	0	0	0.00311365	0.0178094	0.00251636	0.00418911	0.00711078	0.00819336	0.00763359	0.00753498	0.011236	0.00447928	0.00804403	0.00686499	0.0031072	0.000515996	0.0200957	0.0137615	0.00141945	0.0148662	0.00405405	0.0114213	0.00808369	0.00694766	0.00997195	0.00630096	0.013578	0.012215	0.00842302	0.0061082	0.011583	0.00842836	0.00531726	0.00147384	0.00392311	0.0129923	0.00100908	0.011775	0.00884956	0.00263158	0.0083682	0.00569801	0.00228833	0.00681818	0.00769231	0.00934579	0.0075	0.0156951	0.00428266	0.00672269	0.00892857	0.00589971	0.004662	0.00688468	0	0.025974	0.00209205	0.010101	0.0177778	0	0.00564972
chr16	30308639	-	0.00308166	0	0	0.0217391	0.0454545	0	0.00469484	0	0.0172911	0.00322581	0	0.00440529	0	0	0	0.00268817	0.0127823	0.0055991	0.0136054	0.00978699	0	0	0	0	0	0	0.0380658	0	0.0175439	0.00389105	0	0	0	0.00666667	0	0	0.00943396	0	0.00625	0.00900901	0	0.0216216	0	0	0	0.00487805	0.020202	0	0.004884	0.00465116	0.00664137	0	0	0.00631313	0.00289017	0.00736842	0.00648649	0.00810811	0.0110041	0	0.00504414	0.0141844	0.00253165	0.00140647	0	0	0.00491803	0.000944287	0.00207469	0.0125786	0.00139082	0.004	0.00166113	0.00892857	0	0.00397614	0.0172009	0	0.00359066	0	0	0	0.00310398	0.00796108	0.00200904	0.0017783	0.00261292	0.00610749	0.00361367	0.000712504	0.00468131	0.00334572	0.00336276	0.001514	0.0031072	0.00616333	0.0119218	0.00130804	0.00706215	0.00683928	0.00811359	0.00949367	0.00378609	0.0027688	0.00466708	0.00703183	0.00696992	0.00283861	0.00374181	0.00564481	0.00805426	0.00394867	0.00493653	0.00147005	0.00666405	0.00363343	0.010101	0.00563502	0	0	0.0041841	0.00571429	0.0114548	0	0	0	0.0149626	0.00111857	0	0.00502513	0.00884956	0.00877193	0.00697674	0.00516351	0.00578035	0.00431034	0.00208768	0.010064	0.00221239	0.00253807	0.0140845
chr16	30308652	-	0	0.00294118	0.0167785	0	0	0	0	0	0	0	0.0239726	0	0	0.0157068	0.00527705	0.00598802	0.00636653	0.0133657	0.000980392	0.0139903	0.00264201	0	0.045082	0.00421941	0	0	0	0	0.0105263	0.00393701	0.00403226	0	0	0.02	0.0121951	0.00689655	0	0	0.015674	0.00921659	0	0	0.00414938	0.0322581	0.0131579	0	0.00902935	0.011976	0.00269179	0	0.00102564	0.0148976	0	0.00132275	0.00928793	0.016568	0.0207373	0.00873362	0.00149031	0.00570613	0.0078637	0.0124031	0.00813008	0.00601504	0.00616333	0.00464576	0.00983607	0.00237304	0.00829876	0.0125786	0.0069541	0.00532623	0.00498339	0.00892857	0.012848	0.00397614	0.000781861	0.0117982	0.005386	0	0.0115274	0.0127119	0.00985989	0.00575986	0.00403023	0.00296209	0.0111899	0.0114239	0.0115512	0.00822898	0.00433213	0.00259933	0.00632911	0.00492238	0.00827729	0.00564392	0.00671785	0.00788955	0.00919378	0.0215264	0.0149355	0.0132827	0	0.0101758	0.00718077	0.00518903	0.00586295	0.00813339	0.00749766	0.00304745	0.00682012	0.00743679	0.0127164	0.00663472	0.0023465	0.0060778	0.00908632	0.00694143	0.0132743	0	0.0125523	0.00852273	0.00686499	0	0.00575816	0.00932401	0.00249377	0.0123043	0.00429185	0.0100167	0.00884956	0.00584795	0.00232558	0.0137221	0	0.00862069	0	0.00274474	0.0154867	0.0101266	0.0169014
chr16	44812860	-	0.380583	0.340265	0.383333	0.255814	0.904762	0.64532	0.743316	0.801034	0.360053	0.224359	0.419753	0.288	0.40411	0.427536	0.647668	0.337808	0.349456	0.179355	0.256318	0.243101	0.520325	0.579618	0.580645	0.393305	0.408	0.977528	0.636364	0.899884	0.267327	0.276596	0.210784	0.276596	0.366279	0.18705	0.271293	0.331818	0.328467	0.421053	0.153333	0.246988	0.168889	0.162791	0.0340909	0.00613497	0.129032	0.131579	0.0381679	0.0650407	0.062201	0.0632911	0.0646388	0.0307692	0.176471	0.172727	0.188889	0.116438	0.122951	0.190083	0.203883	0.194915	0.152	0.155963	0.160643	0.230769	0.253968	0.204545	0.27735	0.255814	0.257202	0.258929	0.169666	0.0989975	0.103806	0.0657371	0.0761099	0.152659	0.179724	0.114135	0.0406386	0.0726351	0.117647	0.0247934	0.168182	0.185185	0.215962	0.215054	0.247059	0.157895	0.0861111	0.16156	0.2	0.16	0.110092	0.165192	0.153191	0.0585106	0.0385675	0.0774194	0.00980392	0.127273	0.1	0.104478	0.102041	0.285199	0.271914	0.154525	0.168443	0.185759	0.13986	0.15917	0.215827	0.152655	0.217593	0.257235	0.138817	0.197674	0.167331	0.232727	0.2	0.166324	0.046875	0.335196	0.167183	0.173516	0.0486891	0.187059	0.16381	0.114623	0.0952381	0.0699588	0.164179	0.204663	0.131635	0.134126	0.0909091	0.0431373	0.168421	0.109529	0.119048	0.168297	0.146154
chr16	44812941	-	0.585271	0.475472	0.561111	0.410853	0.920635	0.742574	0.796791	0.865979	0.467105	0.403846	0.419753	0.384	0.59589	0.689781	0.701031	0.450893	0.529825	0.210052	0.218225	0.304063	0.64503	0.6625	0.58349	0.521921	0.595238	1	0.691176	0.901826	0.554455	0.419929	0.532338	0.457746	0.534884	0.357143	0.49226	0.468182	0.652174	0.763158	0.353333	0.478788	0.402655	0.488506	0.137725	0.214724	0.290323	0.314136	0.145038	0.105691	0.158654	0.127389	0.180077	0.153846	0.352941	0.36036	0.433333	0.368056	0.491803	0.358333	0.456311	0.435897	0.424	0.284404	0.352	0.428571	0.464	0.340909	0.479263	0.465611	0.473361	0.544643	0.403599	0.161857	0.273356	0.219124	0.220339	0.253859	0.374194	0.215979	0.08418	0.107203	0.134211	0.0714286	0.279279	0.466912	0.401869	0.333333	0.524927	0.352423	0.325905	0.389972	0.406685	0.352941	0.447853	0.454006	0.423729	0.176471	0.14011	0.116129	0.0980392	0.0674847	0.125828	0.0895522	0.148936	0.395683	0.416667	0.342163	0.333333	0.41411	0.369338	0.3	0.362007	0.298013	0.416092	0.378378	0.324808	0.362319	0.412698	0.4	0.254545	0.289528	0.184953	0.379888	0.330381	0.231818	0.145594	0.377203	0.340952	0.261163	0.308219	0.0576132	0.335821	0.259067	0.298097	0.275804	0.181818	0.152941	0.303665	0.224554	0.247619	0.263672	0.183908
chr16	95861227	-	0.567497	0.560327	0.671215	0.63848	0.578792	0.551029	0.602273	0.634338	0.437859	0.428719	0.322284	0.373515	0.624117	0.597403	0.5321	0.513141	0.35679	0.380522	0.375556	0.394749	0.571832	0.484114	0.580198	0.483236	0.486135	0.722222	0.50184	0.619835	0.5625	0.458697	0.512977	0.644076	0.604288	0.595712	0.577946	0.696723	0.667832	0.625899	0.561547	0.515557	0.646329	0.470574	0.51993	0.542479	0.535943	0.547785	0.425377	0.465322	0.483077	0.532167	0.516654	0.464706	0.608696	0.639624	0.620867	0.60492	0.555442	0.587833	0.609971	0.583297	0.576114	0.604801	0.609133	0.614783	0.602694	0.639523	0.635315	0.661219	0.655679	0.564752	0.554931	0.349502	0.348003	0.392728	0.415913	0.316217	0.446987	0.444288	0.313155	0.289321	0.246676	0.220841	0.583534	0.613718	0.613854	0.658238	0.621711	0.636114	0.610004	0.592699	0.647307	0.58753	0.611708	0.630313	0.660054	0.362945	0.423884	0.434105	0.255034	0.483604	0.372735	0.266119	0.395643	0.598226	0.587618	0.591928	0.56304	0.567823	0.610692	0.552864	0.59195	0.568056	0.544199	0.572484	0.521112	0.568574	0.51889	0.563431	0.468394	0.459749	0.388102	0.49642	0.523953	0.593524	0.420275	0.557815	0.491953	0.443538	0.41222	0.350466	0.502513	0.465823	0.493833	0.515184	0.54455	0.498272	0.486521	0.435412	0.496269	0.512717	0.480534
chr16	95861262	-	0.374239	0.392764	0.524523	0.498495	0.415565	0.377797	0.456757	0.460052	0.305741	0.275038	0.191478	0.241431	0.484686	0.486026	0.412775	0.385011	0.236793	0.237962	0.259998	0.27077	0.450139	0.455105	0.453421	0.418937	0.35378	0.496644	0.287625	0.455408	0.406438	0.252981	0.26914	0.475655	0.478352	0.42559	0.368394	0.546991	0.53059	0.467901	0.356543	0.363464	0.460946	0.303415	0.340207	0.359423	0.400545	0.35899	0.264948	0.319748	0.320283	0.336628	0.332089	0.339329	0.410526	0.452381	0.442348	0.405647	0.419452	0.425698	0.470812	0.415764	0.39695	0.444293	0.454883	0.436566	0.406121	0.480938	0.493148	0.525009	0.517297	0.437746	0.377991	0.215902	0.216859	0.259357	0.284997	0.168421	0.321435	0.334854	0.197298	0.198913	0.178828	0.137282	0.449587	0.43735	0.476366	0.481379	0.459978	0.483384	0.453883	0.446582	0.449388	0.451305	0.443681	0.451539	0.48539	0.246172	0.317909	0.283558	0.14502	0.317483	0.282818	0.132353	0.300403	0.426421	0.461332	0.491273	0.408834	0.444163	0.478374	0.430682	0.445081	0.411141	0.439742	0.453343	0.389076	0.434035	0.405632	0.459386	0.33258	0.336922	0.267601	0.394503	0.401287	0.469264	0.294804	0.429104	0.394002	0.318087	0.301671	0.239307	0.355595	0.338757	0.35444	0.365678	0.386193	0.358324	0.369855	0.323329	0.359632	0.343341	0.335041
chr16	95861329	-	0.408739	0.410002	0.551406	0.544686	0.476471	0.415872	0.493377	0.524178	0.323083	0.319111	0.205508	0.270169	0.553668	0.537742	0.43167	0.433541	0.283852	0.321436	0.318252	0.303363	0.487767	0.432099	0.488007	0.428444	0.395932	0.407407	0.418876	0.497554	0.41604	0.217656	0.224972	0.504751	0.531239	0.392084	0.409992	0.640513	0.571668	0.550808	0.403116	0.397512	0.57331	0.33685	0.447156	0.451621	0.49348	0.503343	0.361983	0.417598	0.409492	0.461443	0.402847	0.397573	0.476064	0.569562	0.472527	0.481402	0.469471	0.459571	0.551411	0.474848	0.487105	0.489031	0.543011	0.527814	0.482687	0.534494	0.509394	0.575294	0.580307	0.470348	0.412009	0.233467	0.227981	0.290971	0.319423	0.180103	0.485145	0.411046	0.274415	0.250339	0.205248	0.148135	0.506115	0.507011	0.513534	0.521239	0.497978	0.53013	0.515005	0.495605	0.514267	0.505207	0.487995	0.56812	0.529772	0.317878	0.402782	0.360364	0.15181	0.41702	0.338567	0.179023	0.400306	0.45692	0.522778	0.536323	0.50441	0.491558	0.526503	0.497109	0.519662	0.506655	0.526326	0.496264	0.447891	0.473804	0.461137	0.514714	0.392308	0.403223	0.308982	0.448003	0.47311	0.606784	0.368064	0.51843	0.453098	0.366334	0.386508	0.325735	0.440179	0.390158	0.414697	0.448825	0.493515	0.447388	0.456385	0.385332	0.464531	0.427978	0.423672
chr17	5401513	-	0.790107	0.818646	0.819181	0.806387	0.79661	0.808118	0.829103	0.819121	0.806114	0.801176	0.705167	0.755605	0.736842	0.754098	0.692308	0.832512	0.730252	0.773828	0.684396	0.748792	0.85	0.911111	0.709135	0.636364	0.888563	0.733333	0.828729	0.646884	0.799377	0.78592	0.70334	0.790291	0.81376	0.774858	0.799499	0.784132	0.833167	0.767624	0.759686	0.72732	0.761562	0.743176	0.792798	0.751701	0.798365	0.774347	0.791304	0.78836	0.730892	0.81106	0.762142	0.788187	0.8	0.793578	0.852437	0.826128	0.834171	0.822907	0.810934	0.888112	0.789568	0.804227	0.860636	0.782158	0.801661	0.76481	0.800341	0.794784	0.806432	0.850202	0.838985	0.7386	0.753605	0.733041	0.74823	0.761132	0.75945	0.659247	0.759324	0.741031	0.740184	0.716102	0.857143	0.815284	0.816806	0.814986	0.8061	0.81665	0.839948	0.818389	0.79062	0.800914	0.835775	0.757414	0.825905	0.743405	0.769927	0.727605	0.747375	0.748688	0.793605	0.77071	0.795894	0.810964	0.818616	0.823941	0.831215	0.833891	0.794159	0.794181	0.79389	0.805432	0.825231	0.803265	0.82125	0.806818	0.818876	0.777082	0.777171	0.737461	0.799747	0.790146	0.797344	0.797229	0.799895	0.811402	0.792056	0.793484	0.72374	0.74218	0.755128	0.769487	0.79105	0.802585	0.78032	0.801325	0.831073	0.788526	0.768692	0.790946	0.816444
chr17	5401532	-	0.853333	0.872611	0.900365	0.898608	0.924051	0.856618	0.922428	0.907692	0.861739	0.807512	0.80202	0.869809	0.855382	0.897196	0.871681	0.888344	0.893322	0.88009	0.797574	0.81635	0.940984	0.910331	0.937136	0.944563	1	0.866667	0.860465	0.816356	0.863269	0.860033	0.812561	0.887735	0.913866	0.904996	0.866667	0.9	0.923771	0.863517	0.870923	0.836251	0.848485	0.86783	0.883803	0.880858	0.880109	0.888099	0.869942	0.881579	0.889415	0.911043	0.86675	0.857143	0.899371	0.897143	0.918742	0.891487	0.884519	0.906489	0.893182	0.911731	0.891794	0.889258	0.912409	0.876416	0.921244	0.845207	0.890944	0.900086	0.897977	0.907008	0.907887	0.835097	0.847546	0.847839	0.85468	0.83947	0.873167	0.832098	0.86852	0.867744	0.858875	0.792153	0.918961	0.910005	0.887064	0.874788	0.88531	0.91124	0.895141	0.879195	0.879898	0.865447	0.914967	0.853951	0.895445	0.800959	0.871883	0.840923	0.847342	0.848219	0.861415	0.830996	0.865839	0.905456	0.894397	0.913476	0.880078	0.874016	0.892528	0.860992	0.875	0.873705	0.8699	0.886682	0.894697	0.863913	0.874394	0.874341	0.862947	0.836008	0.871843	0.872418	0.885324	0.936398	0.876446	0.875179	0.863866	0.873577	0.830601	0.841232	0.846154	0.855	0.877978	0.88501	0.884733	0.886815	0.914882	0.886825	0.88466	0.873441	0.86401
chr17	5401563	-	0.792	0.833121	0.849939	0.850449	0.865546	0.768382	0.881956	0.897436	0.8	0.786134	0.731855	0.789238	0.792933	0.805164	0.814159	0.816064	0.763328	0.76552	0.724267	0.813462	0.9	0.91954	0.836406	0.845188	0.894444	0.866667	0.825397	0.821173	0.789097	0.758976	0.713129	0.852683	0.838112	0.778799	0.79887	0.857952	0.843844	0.813158	0.811121	0.773935	0.835139	0.7725	0.856848	0.823878	0.815395	0.831795	0.765217	0.810026	0.783399	0.843798	0.814446	0.8	0.875	0.849315	0.868938	0.846298	0.892977	0.817308	0.842286	0.860627	0.837984	0.82131	0.863747	0.809524	0.834375	0.804749	0.836645	0.855038	0.797315	0.821526	0.8042	0.722763	0.750932	0.745941	0.800834	0.76308	0.817109	0.717242	0.726555	0.743063	0.745584	0.695203	0.867084	0.861935	0.859415	0.851977	0.842282	0.857247	0.826442	0.829875	0.841132	0.803415	0.858913	0.813299	0.862477	0.777484	0.827147	0.801821	0.742602	0.760023	0.788252	0.739706	0.780088	0.829463	0.847043	0.824458	0.857885	0.838978	0.860572	0.81863	0.839578	0.81863	0.853809	0.841862	0.825912	0.836888	0.825852	0.813356	0.790131	0.778737	0.774438	0.802329	0.821235	0.86514	0.768477	0.78696	0.793567	0.807774	0.769254	0.743007	0.723295	0.767092	0.8063	0.806703	0.795029	0.766817	0.817976	0.801207	0.817245	0.789232	0.788548
chr17	5401587	-	0.842667	0.843212	0.884896	0.864542	0.915966	0.860037	0.900422	0.848329	0.873583	0.784038	0.86451	0.825112	0.78125	0.85514	0.833887	0.860565	0.843232	0.811236	0.78354	0.753562	0.932535	1	0.937644	0.916318	0.743733	1	0.765432	0.745351	0.872222	0.855441	0.8125	0.876933	0.9	0.860042	0.852113	0.873915	0.924378	0.86423	0.873915	0.840676	0.81688	0.865801	0.857394	0.833801	0.843243	0.877069	0.834302	0.846966	0.834921	0.884969	0.822904	0.806551	0.8625	0.873853	0.879423	0.88015	0.890848	0.894535	0.840183	0.904094	0.857658	0.86637	0.894994	0.859504	0.83368	0.814097	0.867704	0.855414	0.855741	0.859838	0.888644	0.793407	0.837503	0.814653	0.833795	0.812021	0.839384	0.788976	0.79733	0.816759	0.834302	0.779365	0.903527	0.878581	0.872764	0.865124	0.873061	0.881643	0.890061	0.847527	0.835988	0.853323	0.888793	0.828753	0.851643	0.814744	0.845626	0.801813	0.799017	0.784223	0.822335	0.834311	0.804094	0.880262	0.877503	0.869963	0.892023	0.867909	0.859576	0.845431	0.862113	0.867553	0.876681	0.860101	0.855072	0.850668	0.864443	0.847002	0.832524	0.795775	0.806818	0.864684	0.856613	0.870522	0.795371	0.849767	0.828149	0.849313	0.820497	0.795928	0.828205	0.821324	0.846736	0.854167	0.833715	0.848977	0.86133	0.846252	0.841121	0.828016	0.84124
chr17	5401598	-	0.763685	0.832802	0.83465	0.783865	0.755274	0.790441	0.873096	0.835476	0.796256	0.830787	0.763875	0.813692	0.774671	0.828638	0.774336	0.788698	0.795638	0.730812	0.726316	0.768964	0.913043	0.919386	0.806452	0.8826	0.894444	0.4	0.835979	0.745351	0.823529	0.839425	0.778809	0.815077	0.852675	0.804775	0.833402	0.883316	0.844776	0.830287	0.81107	0.802153	0.821483	0.793445	0.857562	0.820326	0.857143	0.851567	0.755459	0.846561	0.777954	0.822086	0.80875	0.779713	0.886792	0.814815	0.828042	0.861293	0.865433	0.8689	0.837529	0.85446	0.826715	0.859551	0.875306	0.829545	0.823468	0.793103	0.841926	0.838366	0.817668	0.819407	0.819284	0.731312	0.769269	0.754816	0.773777	0.778367	0.852091	0.683875	0.746328	0.77789	0.726392	0.710429	0.869927	0.835455	0.850358	0.812816	0.836914	0.853083	0.849729	0.807063	0.853165	0.785047	0.886825	0.800955	0.85	0.747484	0.789022	0.757152	0.729397	0.813913	0.798252	0.760294	0.787719	0.833567	0.834185	0.826183	0.846628	0.809524	0.840018	0.822374	0.839347	0.812008	0.838337	0.829882	0.854143	0.836644	0.83468	0.793285	0.790049	0.776908	0.766414	0.809466	0.816797	0.787421	0.75697	0.798853	0.82776	0.804079	0.748332	0.70647	0.776923	0.778009	0.804113	0.777876	0.765649	0.764741	0.799437	0.801462	0.760374	0.791713	0.807084
chr17	5401613	-	0.747495	0.735632	0.834146	0.774676	0.838983	0.767528	0.822881	0.778351	0.777101	0.844156	0.822042	0.747748	0.78089	0.817116	0.734444	0.760295	0.77247	0.752434	0.653629	0.667052	0.85169	0.895954	0.904651	0.861345	0.899441	0.866667	0.805996	0.784483	0.799007	0.779479	0.741573	0.802191	0.83125	0.804059	0.780782	0.884458	0.839482	0.780105	0.789474	0.791068	0.784655	0.785759	0.80826	0.780845	0.786198	0.814311	0.800587	0.743658	0.745192	0.79321	0.778755	0.714138	0.74359	0.803967	0.84127	0.834437	0.832765	0.803657	0.808314	0.832941	0.799273	0.79435	0.855542	0.8	0.800839	0.7547	0.796008	0.797906	0.799524	0.764151	0.831083	0.706526	0.714321	0.71366	0.724531	0.723091	0.789013	0.620763	0.710238	0.727778	0.732688	0.703233	0.856402	0.840309	0.82771	0.796963	0.820811	0.838228	0.800702	0.787258	0.801877	0.796755	0.862457	0.739721	0.831622	0.683429	0.734991	0.701511	0.661955	0.747387	0.756151	0.763196	0.708016	0.810304	0.817471	0.809088	0.846304	0.811594	0.825806	0.811353	0.810159	0.795949	0.812068	0.788252	0.802059	0.8	0.825081	0.764508	0.725121	0.692006	0.759166	0.756675	0.774407	0.800126	0.694693	0.789813	0.751848	0.783296	0.699394	0.691761	0.750643	0.712323	0.74026	0.733608	0.74447	0.712996	0.754366	0.765286	0.733061	0.738253	0.776091
chr17	47926165	-	0.85752	0.809524	0.954545	0.962963	0.97561	0.883495	0.944444	0.954545	0.899461	0.877551	0.84739	0.781818	0.915033	0.871795	0.877358	0.887179	0.828169	0.789694	0.703593	0.899351	0.837545	0.777778	0.869198	1	0.717949	1	0.873134	0.87037	0.836735	0.811196	0.790762	0.878136	0.892283	0.808973	0.870519	0.904713	0.896486	0.897698	0.879135	0.851209	0.908153	0.803801	0.870034	0.883378	0.918216	0.910693	0.87234	0.857868	0.855462	0.858108	0.916427	0.938679	0.903226	0.899749	0.891117	0.879182	0.90998	0.877805	0.922619	0.925926	0.93722	0.909091	0.9447	0.895455	0.939394	0.930657	0.906865	0.880292	0.880589	0.85396	0.900167	0.785467	0.820587	0.812158	0.822173	0.787777	0.873476	0.789408	0.798097	0.782686	0.78083	0.760026	0.940413	0.904261	0.929799	0.875849	0.921317	0.905876	0.928041	0.907492	0.902211	0.905962	0.917867	0.924498	0.899338	0.812971	0.892206	0.841895	0.794104	0.842075	0.856664	0.774739	0.79588	0.8645	0.924633	0.865704	0.904076	0.891044	0.904867	0.902113	0.883868	0.894835	0.882622	0.900131	0.85446	0.919384	0.858761	0.909526	0.719658	0.732576	0.790855	0.628125	0.826206	0.782361	0.732673	0.879176	0.635107	0.869264	0.879765	0.837451	0.841137	0.743227	0.824417	0.855292	0.854326	0.875833	0.867123	0.85275	0.813142	0.83444	0.871141
chr17	47926205	-	0.857895	0.857143	0.971591	0.97026	0.97561	0.902913	0.920319	0.939394	0.849462	0.897959	0.88	0.827273	0.973856	0.948718	0.943396	0.917949	0.907042	0.872222	0.679641	0.87987	0.798561	0.574074	0.860465	1	0.730769	1	0.955224	0.981481	0.865375	0.842105	0.812096	0.894016	0.887731	0.868653	0.833819	0.93235	0.920877	0.892031	0.879814	0.847769	0.917922	0.815686	0.842195	0.907445	0.902804	0.942274	0.914894	0.892857	0.842282	0.837838	0.89049	0.876777	0.903226	0.884422	0.897143	0.929499	0.938224	0.919799	0.946429	0.949367	0.892857	0.925532	0.907407	0.936364	0.886869	0.912088	0.929119	0.918365	0.913608	0.900744	0.942522	0.858512	0.800575	0.834925	0.814043	0.803519	0.897983	0.85358	0.816225	0.776682	0.856821	0.75	0.930466	0.914587	0.910727	0.886608	0.919373	0.948852	0.908095	0.931879	0.9375	0.895071	0.934946	0.925705	0.914456	0.810063	0.882591	0.840667	0.800476	0.89663	0.847899	0.777506	0.771393	0.871543	0.921569	0.879225	0.914413	0.920258	0.899459	0.876689	0.931934	0.897413	0.913418	0.931178	0.866923	0.948041	0.904637	0.925013	0.740804	0.75322	0.862069	0.568254	0.867416	0.772206	0.805211	0.88518	0.651483	0.885184	0.887097	0.842932	0.854271	0.739565	0.823637	0.865517	0.873638	0.886667	0.923288	0.890068	0.826804	0.858153	0.88498
chr17	51831302	-	0.35061	0.258222	0.204142	0.19685	0.420168	0.306748	0.283333	0.324468	0.351931	0.393939	0.496988	0.346442	0.235382	0.252066	0.242202	0.244898	0.540816	0.329519	0.497207	0.523002	0.209016	0	0.251969	0.20339	0	0	0	0.183908	0.391239	0.495868	0.519774	0.296703	0.179245	0.322506	0.489703	0.165672	0.216312	0.283582	0.384892	0.456	0.286325	0.250814	0.251064	0.224719	0.278107	0.222689	0.348515	0.302789	0.291616	0.250513	0.305151	0.28157	0.341463	0.235012	0.238095	0.245033	0.184615	0.211901	0.256781	0.213564	0.260255	0.255906	0.224719	0.183946	0.254571	0.230971	0.204113	0.169654	0.268267	0.323045	0.238328	0.443831	0.439357	0.422454	0.403857	0.487651	0.308997	0.32991	0.381894	0.41663	0.450994	0.52495	0.253641	0.202944	0.287706	0.344043	0.215064	0.253125	0.185576	0.285068	0.215613	0.216755	0.255172	0.260925	0.212766	0.420343	0.237736	0.308492	0.56701	0.309446	0.266187	0.612529	0.453333	0.183908	0.227769	0.262069	0.234498	0.272588	0.199475	0.231366	0.27911	0.250729	0.25	0.31814	0.28	0.227405	0.39645	0.241681	0.341811	0.35663	0.281443	0.33418	0.320926	0.32419	0.366133	0.302827	0.327563	0.299676	0.297101	0.309339	0.354916	0.327257	0.352645	0.323129	0.352192	0.417464	0.323887	0.294019	0.32687	0.324121	0.289697
chr17	51831377	-	0.106569	0.05	0.103064	0.0551471	0.0322581	0.0977011	0.109375	0.14	0.068	0.125984	0.229437	0.122124	0.105118	0.061657	0.119454	0.0654628	0.147651	0.200893	0.241252	0.23389	0	0	0.244094	0	0	0	0	0.390805	0.167674	0.149588	0.185133	0.112583	0.109375	0.14123	0.153846	0.0938897	0.102837	0.126866	0.110708	0.21671	0.0855072	0.14377	0.111588	0.114607	0.129412	0.158996	0.152475	0.165669	0.119221	0.104723	0.12233	0.0816327	0.0243902	0.0669856	0.0669856	0.0859504	0.0983103	0.0782609	0.084991	0.0893372	0.102128	0.0632411	0.0580645	0.0633333	0.109397	0.0843215	0.078125	0.0467878	0.103043	0.123482	0.0952897	0.152922	0.162044	0.200116	0.145455	0.207696	0.127075	0.0976979	0.17414	0.176261	0.192797	0.184	0.0822086	0.0666667	0.117048	0.0861373	0.0922473	0.100932	0.0813439	0.0948571	0.077597	0.103217	0.0766551	0.0758355	0.0910714	0.181151	0.0411985	0.133562	0.228792	0.143791	0.142857	0.156322	0.248663	0.0685714	0.0678098	0.147503	0.0826727	0.0992366	0.121011	0.107813	0.12069	0.110457	0.0811304	0.13516	0.0792079	0.0925926	0.147929	0.0438596	0.108961	0.133858	0.0889349	0.147959	0.127716	0.162733	0.144812	0.113615	0.156042	0.11007	0.129808	0.117135	0.13253	0.110627	0.129012	0.112409	0.139633	0.20933	0.174349	0.117107	0.138122	0.0946708	0.107879
chr2	74691476	-	0.0753676	0.0542741	0.0538079	0.056	0.0913242	0.0484429	0.0735294	0.0529101	0.0574018	0.073903	0.0691906	0.0705882	0.043578	0.0523732	0.105085	0.0858209	0.119936	0.0739958	0.121938	0.0829764	0.0690647	0.0788955	0.0921348	0.0513514	0.0514706	0.0277778	0.0607375	0	0.0649902	0.0489145	0.0500626	0.060757	0.0573986	0.0650312	0.0517666	0.0665461	0.0442723	0.0680147	0.0814183	0.0852543	0.0928043	0.0680672	0.0643319	0.0944559	0.0825771	0.0755337	0.108434	0.0875203	0.123195	0.0646388	0.103448	0.0878477	0.0571429	0.0698925	0.0519031	0.089876	0.0946746	0.0774032	0.0844156	0.0544959	0.116757	0.0914286	0.0949367	0.103488	0.0643729	0.102088	0.0735741	0.0611151	0.0777884	0.0544554	0.075892	0.0891643	0.0894047	0.0705506	0.0707528	0.0862702	0.105335	0.0828573	0.111751	0.0979425	0.108176	0.118984	0.0691851	0.0631255	0.104662	0.0550275	0.0861153	0.0634058	0.0730953	0.0972696	0.0718324	0.0716418	0.0807018	0.076064	0.101508	0.0772164	0.116262	0.0884428	0.125569	0.0773875	0.0856209	0.1133	0.081478	0.071608	0.0661955	0.0965881	0.0769419	0.0744772	0.08	0.0838358	0.0765912	0.0859307	0.0584118	0.0821359	0.0676487	0.0865583	0.0923193	0.0616613	0.0831663	0.0781735	0.0886228	0.0586457	0.0679803	0.0820896	0.0923657	0.105989	0.0778358	0.107755	0.0806846	0.10457	0.111237	0.0834798	0.0939922	0.103318	0.129019	0.0879054	0.111558	0.0995542	0.122297	0.10476	0.101015
chr2	74691478	-	0.0662374	0.0339443	0.0549085	0.064	0.159817	0.0589255	0.0661765	0.0742706	0.0695389	0.0693642	0.0761155	0.0382916	0.0575374	0.0523732	0.0508475	0.0596459	0.0676213	0.0678685	0.0773842	0.0755627	0.0829757	0.0513834	0.0675676	0.0675676	0	0.135135	0.101952	0.0744048	0.0499833	0.0496474	0.058352	0.0432099	0.0625	0.0685208	0.0894811	0.0686422	0.0540541	0.0872865	0.0713558	0.0817801	0.0913829	0.104247	0.0781925	0.114126	0.093985	0.0860307	0.0903614	0.0941558	0.111218	0.0534351	0.0772391	0.113703	0.0857143	0.088	0.0834783	0.0657084	0.0685602	0.0876095	0.0814332	0.0490463	0.0865801	0.103448	0.0811153	0.0841121	0.0730897	0.0909091	0.0635982	0.0569028	0.081334	0.0649351	0.0687739	0.0752085	0.0984243	0.0746379	0.0735599	0.0739034	0.0845295	0.0949716	0.0975716	0.0955934	0.0909935	0.090976	0.0586984	0.0684089	0.0866254	0.0511278	0.0957246	0.0935805	0.0747321	0.0551606	0.0975936	0.0863827	0.0926505	0.0759417	0.0813953	0.0879619	0.0735714	0.0967917	0.0895976	0.0773026	0.101961	0.0942335	0.0725047	0.0680869	0.0845269	0.0724856	0.0849497	0.0726434	0.0925693	0.0827566	0.070529	0.088811	0.0787846	0.0656183	0.0746391	0.0868281	0.0767486	0.0708106	0.0811536	0.0903238	0.084883	0.09375	0.0748752	0.0452174	0.0870599	0.100113	0.0755258	0.0901887	0.0731225	0.118432	0.0648096	0.0645801	0.0806425	0.0948779	0.0761047	0.0795869	0.0976608	0.103708	0.104539	0.099041	0.116757
chr2	74691501	-	0.0514706	0.0366599	0.0413907	0.0566038	0.0181818	0.0693241	0.0441718	0.037037	0.0643939	0.034642	0.0992167	0.0559647	0.062069	0.0361248	0.037415	0.0410065	0.090004	0.0941489	0.0882353	0.102894	0.0512821	0.0276134	0.0404494	0.0705563	0.0955882	0.0810811	0.0846906	0	0.0278227	0.0271887	0.042573	0.0162482	0.0433873	0.0332175	0.0463918	0.0429758	0.0310249	0.0255009	0.0461086	0.0327392	0.0348642	0.0461538	0.0573926	0.0808039	0.0830325	0.0921321	0.0784314	0.0833333	0.100193	0.0609524	0.0773663	0.102639	0.0857143	0.0775401	0.0589255	0.0514933	0.0568627	0.0601504	0.0619902	0.0848153	0.0694143	0.045977	0.07314	0.0603949	0.0577137	0.0704225	0.059203	0.044829	0.0572044	0.0552813	0.0520656	0.073259	0.0637887	0.0861689	0.0611407	0.0588343	0.0631149	0.0817021	0.108011	0.0957656	0.0914508	0.0789474	0.0489451	0.0702495	0.0492424	0.0574139	0.0700301	0.0543725	0.0426607	0.0688385	0.0611296	0.058209	0.0632028	0.0611446	0.0425638	0.102002	0.0723404	0.0971243	0.120091	0.0794085	0.09375	0.0850914	0.0981682	0.0483736	0.0436517	0.0721959	0.0655738	0.053551	0.0627943	0.0688073	0.0530656	0.0737515	0.0769231	0.054007	0.0537751	0.0586156	0.0603318	0.0759171	0.0585691	0.0763902	0.0805148	0.0585395	0.088678	0.0854358	0.0768143	0.0777666	0.0679627	0.103166	0.0762836	0.0709864	0.058225	0.0534736	0.0827153	0.089585	0.0998377	0.103115	0.0861079	0.0880522	0.0743746	0.0832512	0.0933831
chr2	74691514	-	0.0570377	0.0434783	0.031457	0.032	0.00909091	0.0521739	0.0539216	0.026455	0.0431165	0.0555556	0.0652742	0.0352941	0.0344432	0.0360656	0.0679117	0.0773532	0.116011	0.0613108	0.0892274	0.11689	0.0397727	0.11811	0.0382452	0.0405954	0.0294118	0	0.0282302	0.0506706	0.0450098	0.0417812	0.0554156	0.0382704	0.0389884	0.0373105	0.0580856	0.0406681	0.0498615	0.0583942	0.0555556	0.063231	0.0503038	0.069398	0.0813288	0.080033	0.0707162	0.0861715	0.120482	0.0907618	0.105364	0.0798479	0.0493421	0.131579	0.1	0.112	0.0795848	0.0823045	0.0626836	0.0601504	0.0715447	0.0656635	0.0974026	0.079023	0.0856423	0.0815851	0.0598007	0.072093	0.0609709	0.0620801	0.0548341	0.0607903	0.0801084	0.0770283	0.0760752	0.11413	0.087821	0.0643253	0.10305	0.0758483	0.112027	0.093516	0.0893025	0.0909539	0.0735729	0.0535852	0.0493593	0.0777667	0.0792267	0.0777929	0.0798426	0.0746947	0.0564651	0.0768541	0.0937743	0.0737383	0.0648567	0.121125	0.0808117	0.155616	0.115487	0.0898072	0.124674	0.0778947	0.0921486	0.0793982	0.0859228	0.0727227	0.0772448	0.0780798	0.0489731	0.0743634	0.0765912	0.0879346	0.0828163	0.0930732	0.0749248	0.0709199	0.087386	0.0810811	0.0630027	0.0894727	0.106518	0.073065	0.0865191	0.0459906	0.103365	0.110622	0.0752945	0.115886	0.0797792	0.0897544	0.0978385	0.0648374	0.0906433	0.101028	0.103165	0.121692	0.109476	0.0946602	0.0979986	0.0840628	0.12623
chr2	74691516	-	0.0625575	0.0353501	0.039801	0.0426667	0.00909091	0.0347222	0.0589681	0.0691489	0.075643	0.0646651	0.10705	0.0882353	0.0207135	0.0359477	0.040678	0.0596459	0.143198	0.0359408	0.112078	0.128617	0.0426743	0.0632411	0.0292135	0.0324324	0.0955882	0.0810811	0.104235	0.0267857	0.0359922	0.0332053	0.0560922	0.0310498	0.0559331	0.0525299	0.0759425	0.0475504	0.0520487	0.0601093	0.0795306	0.0693285	0.069058	0.0622665	0.112971	0.0820008	0.083935	0.0797396	0.0843373	0.0809061	0.159309	0.0650096	0.0641447	0.143485	0.0428571	0.0975936	0.0644599	0.0988671	0.0835792	0.110138	0.0487013	0.0844687	0.0952381	0.0974212	0.0746835	0.120187	0.0876804	0.0710128	0.0709382	0.0601143	0.0595581	0.0691383	0.0649855	0.082992	0.06875	0.0996301	0.106598	0.0779749	0.0966391	0.117188	0.133497	0.11946	0.126966	0.133497	0.0701014	0.0660522	0.0766667	0.0793809	0.0713746	0.0713963	0.0898338	0.073496	0.0747165	0.105074	0.0879937	0.0766434	0.070458	0.124344	0.121223	0.135106	0.107075	0.0948465	0.145928	0.124298	0.121469	0.0830898	0.0869667	0.0974756	0.108313	0.0687679	0.0610831	0.0701553	0.0724274	0.0912791	0.0878088	0.0662662	0.076693	0.0831368	0.0762552	0.0728435	0.0745217	0.0880411	0.0935057	0.0957643	0.0864281	0.0947616	0.0762136	0.115908	0.0902447	0.123527	0.074664	0.0963497	0.1038	0.0700707	0.0775219	0.109468	0.104642	0.107295	0.134897	0.13653	0.0931202	0.0812914	0.11723
chr2	74691544	-	0.138288	0.18544	0.185154	0.161943	0.253456	0.206294	0.212084	0.273973	0.244851	0.209546	0.259947	0.271386	0.174216	0.20197	0.243151	0.207386	0.255823	0.22341	0.285011	0.226293	0.162625	0.173913	0.219706	0.244233	0.400749	0.135135	0.392222	0.192771	0.201168	0.154014	0.166459	0.188363	0.185263	0.14763	0.212466	0.18556	0.222222	0.241758	0.209941	0.247273	0.225134	0.264214	0.270373	0.265189	0.242315	0.26574	0.302892	0.245528	0.314453	0.321154	0.25124	0.281525	0.273381	0.209396	0.210158	0.234021	0.254708	0.235589	0.258278	0.246575	0.223684	0.230435	0.211465	0.271028	0.215973	0.228873	0.219939	0.212944	0.224038	0.194059	0.203557	0.272068	0.252043	0.264822	0.255064	0.232695	0.334313	0.293232	0.300347	0.34048	0.343578	0.293944	0.24915	0.185271	0.233779	0.289023	0.224753	0.226449	0.236887	0.240252	0.264214	0.219219	0.259578	0.240146	0.222447	0.283101	0.3125	0.322368	0.376147	0.289532	0.345098	0.249288	0.322148	0.194093	0.226907	0.277218	0.256903	0.242057	0.234435	0.233043	0.246753	0.249854	0.232356	0.249902	0.237755	0.238744	0.264526	0.232947	0.253351	0.248173	0.296828	0.258142	0.271597	0.260116	0.243371	0.266501	0.23645	0.341772	0.244838	0.284298	0.262258	0.241971	0.248294	0.28063	0.281989	0.253333	0.331803	0.307463	0.301759	0.302701	0.301604
chr2	115856455	-	0.0375427	0.0338983	0.0561983	0.0711009	0.0553633	0.0672269	0.0895706	0.149254	0.0923965	0.119403	0.119241	0.104876	0.159832	0.0436893	0.0556745	0.0758214	0.0840517	0.116279	0.123615	0.105405	0.0450161	0.190164	0.033195	0	0.0825243	0	0.140072	0.0788804	0.0799069	0.075	0.0674847	0.101036	0.0589795	0.0924883	0.0891187	0.0514636	0.0549683	0.112676	0.109973	0.133546	0.107219	0.0557594	0.0839802	0.0920785	0.110307	0.0746775	0.102473	0.0863309	0.09375	0.0964286	0.115352	0.108183	0.0606061	0.0853659	0.110132	0.0980684	0.0837209	0.0545145	0.0746269	0.0907372	0.121107	0.13615	0.134228	0.0740741	0.117444	0.0412541	0.0805198	0.0860388	0.0928196	0.0587234	0.0728207	0.0922233	0.0884976	0.0860332	0.0800257	0.102848	0.0833884	0.0944544	0.116241	0.123368	0.126121	0.119989	0.0841806	0.121402	0.0697674	0.124745	0.112553	0.0680713	0.0746442	0.0880261	0.0864544	0.124691	0.116475	0.0881807	0.0945884	0.0810602	0.133447	0.0988264	0.12093	0.104997	0.0528715	0.154265	0.118896	0.0576453	0.0759705	0.0996574	0.0736032	0.10573	0.0857428	0.0728248	0.0873737	0.103308	0.0509383	0.0754252	0.092134	0.116441	0.129083	0.0918114	0.0888571	0.105016	0.0811876	0.109615	0.093128	0.0902743	0.107533	0.0815402	0.117927	0.106273	0.0939954	0.129924	0.0640809	0.08505	0.0962963	0.141745	0.115357	0.134831	0.083926	0.105748	0.0969435	0.0943529	0.0991501
chr2	115856459	-	0.0493197	0.0507482	0.042114	0.0526316	0.0758621	0.0368509	0.0958231	0.0945274	0.0451706	0.0436508	0.0542005	0.0790441	0.0588235	0.0678788	0.0877005	0.0571429	0.0558539	0.0667634	0.113956	0.0829155	0.053012	0	0	0.0198511	0.0970874	0	0.158845	0	0.0407292	0.0301489	0.0631741	0.0435914	0.0584329	0.0301176	0.0858712	0.0633869	0.0611814	0.0581818	0.0546833	0.0797194	0.0922667	0.0341246	0.0665722	0.0661213	0.0905797	0.052027	0.0808436	0.0888252	0.0850622	0.084507	0.064027	0.0879121	0.0606061	0.0772358	0.0715835	0.0830861	0.0524691	0.057047	0.101695	0.0600375	0.0417391	0.0894118	0.0533333	0.0580271	0.0650685	0.0623974	0.0451971	0.0518207	0.0625421	0.0552251	0.0595238	0.0820641	0.0608807	0.0562199	0.0715783	0.0546463	0.0600246	0.07792	0.0717921	0.0872065	0.0915245	0.0940077	0.0711382	0.0787154	0.0319149	0.0809572	0.0967742	0.0522348	0.083841	0.0776555	0.0524672	0.100247	0.0421617	0.0671224	0.0662733	0.0566038	0.0812446	0.0779221	0.127677	0.0822704	0.0785388	0.0840868	0.106858	0.047456	0.0403226	0.0701095	0.0678703	0.0570582	0.0428928	0.0336818	0.0763784	0.0559796	0.0413029	0.0445097	0.0465793	0.0534385	0.111111	0.0486836	0.0729047	0.0817992	0.0594268	0.0744448	0.0721817	0.0930233	0.092504	0.0882214	0.0695621	0.0839155	0.0894804	0.0964467	0.0522766	0.0622568	0.0792562	0.0730135	0.0803127	0.101377	0.109524	0.0892843	0.104839	0.0682217	0.0788564
chr2	115856464	-	0.0357447	0.0496732	0.0613599	0.0434783	0	0.0503356	0.0293399	0.065	0.034749	0.0638723	0.0542005	0.0349586	0.0336134	0.0193705	0.0258342	0.0555556	0.0870968	0.092067	0.136928	0.0398593	0	0.129568	0.0414508	0	0.179612	0	0.0696662	0	0.0339375	0.0261248	0.0221307	0.0444735	0.0410324	0.0170455	0.0494315	0.02891	0.0617155	0.113074	0.0271297	0.0732484	0.0909091	0.0234949	0.0557123	0.0183799	0.0275735	0.0382807	0.0369718	0.0778098	0.0790021	0.0619469	0.0557904	0.0798898	0.0588235	0.0733198	0.0777538	0.0473373	0.0528771	0.0338409	0.0635593	0.0566038	0.0518135	0.084507	0.0402685	0.0426357	0.0310345	0.0424144	0.0518863	0.0674442	0.0590689	0.0520922	0.0449438	0.0603821	0.0563609	0.036591	0.0571245	0.0544621	0.0710626	0.0724685	0.0542838	0.0821394	0.0619348	0.0778722	0.0740741	0.0294394	0.0249884	0.0661914	0.0767344	0.0408602	0.0572175	0.0443189	0.0561973	0.0479549	0.0327679	0.0681325	0.0364299	0.0343049	0.0600343	0.0531849	0.0596195	0.106894	0.0703839	0.0678733	0.0914407	0.0718826	0.0414577	0.0662086	0.0491582	0.0733877	0.0501756	0.0474914	0.0652504	0.0530342	0.0309103	0.0436075	0.0491924	0.0386983	0.0818806	0.0458853	0.045882	0.0620892	0.0458595	0.0523659	0.0566636	0.0457764	0.0671123	0.0498258	0.0478695	0.0705892	0.0861452	0.0711802	0.0610987	0.0481903	0.0641625	0.069301	0.059612	0.0705188	0.0842508	0.06441	0.0846034	0.0556625	0.061018
chr2	115856486	-	0.056314	0.0481771	0.092562	0.0664376	0.110345	0.0802676	0.0930233	0.150376	0.176838	0.130089	0.0867993	0.0919118	0.107256	0.0933333	0.122186	0.084246	0.090274	0.147731	0.167093	0.141367	0.0755627	0.0588235	0.0891192	0.026087	0.281553	0	0.240981	0.0661578	0.127315	0.105908	0.0419223	0.0776197	0.088274	0.0411215	0.116896	0.170113	0.0814196	0.148936	0.0905172	0.0532319	0.115589	0.101025	0.126939	0.131081	0.177536	0.103914	0.110915	0.168571	0.153285	0.155203	0.108495	0.137552	0.0588235	0.121704	0.0954447	0.121481	0.113846	0.118443	0.0549683	0.131827	0.103806	0.0981308	0.137353	0.15087	0.146552	0.114007	0.127979	0.0675079	0.110754	0.0654362	0.0884469	0.135305	0.165131	0.109707	0.113099	0.115849	0.197913	0.136178	0.144845	0.153791	0.137673	0.145355	0.082449	0.107567	0.0668524	0.139369	0.116865	0.134264	0.143852	0.0859005	0.10826	0.161723	0.122511	0.104385	0.11556	0.11408	0.177778	0.170792	0.156303	0.165404	0.162113	0.18705	0.124336	0.0927734	0.116107	0.153029	0.123077	0.0946046	0.106106	0.113759	0.155488	0.0878447	0.0906649	0.106299	0.122076	0.107706	0.105042	0.105894	0.0870307	0.137397	0.105428	0.0975309	0.118148	0.164781	0.128084	0.13764	0.105318	0.126131	0.121061	0.121763	0.0837054	0.100932	0.116362	0.13365	0.132208	0.142946	0.130679	0.135627	0.109622	0.130268	0.138872
chr2	115856506	-	0.0716753	0.0852197	0.0688497	0.0743322	0.109434	0.0443686	0.0993711	0.0858586	0.127734	0.123732	0.0969529	0.122159	0.0541977	0.0430504	0.0958606	0.0915371	0.106257	0.138349	0.135054	0.160016	0.0556003	0.118421	0.200207	0.00870647	0.109489	0	0.199422	0.117048	0.0823077	0.135371	0.0654397	0.0439845	0.0422721	0.0915033	0.0755643	0.0620884	0.100418	0.118881	0.14086	0.100254	0.129925	0.0878477	0.125884	0.0885559	0.155235	0.0784844	0.113074	0.157593	0.158664	0.119929	0.120748	0.159155	0.235294	0.111789	0.0976139	0.0968703	0.139752	0.122449	0.141649	0.0782443	0.112263	0.151659	0.0978078	0.138132	0.111492	0.12275	0.0895852	0.0847398	0.105432	0.0621849	0.0889454	0.120937	0.110855	0.113062	0.131268	0.125838	0.141337	0.130407	0.124384	0.1792	0.11985	0.167396	0.114634	0.106316	0.0867159	0.113613	0.109628	0.107411	0.127474	0.106635	0.0879601	0.111189	0.112214	0.106856	0.149404	0.187144	0.161401	0.0938272	0.155909	0.125158	0.129326	0.206835	0.176221	0.108949	0.104558	0.116729	0.125168	0.107169	0.146169	0.118644	0.14096	0.104401	0.119112	0.122119	0.116959	0.0966608	0.142105	0.0855721	0.135873	0.137776	0.108038	0.124074	0.11887	0.142786	0.158805	0.138196	0.115156	0.14233	0.0987469	0.139217	0.118701	0.1212	0.152384	0.136323	0.1133	0.0897833	0.121894	0.159161	0.133374	0.184229	0.165115
chr2	164168110	-	0.973252	0.949263	0.941435	0.586207	0.948052	0.978932	0.968282	0.979494	0.979955	0.970041	0.970672	0.957295	0.951991	0.96448	0.975499	0.974846	0.970384	0.97451	0.975767	0.976611	0.98056	0.97886	0.982253	0.97956	0.982223	0.979778	0.97734	0.978922	0.131183	0.120181	0.152318	0.0939948	0.0923567	0.108025	0.118881	0.126233	0.21	0.046729	0.190361	0.229219	0.248649	0.16962	0.404157	0.40407	0.225564	0.429752	0.875	0.5	0.653846	0.6	0.736842	0.764706	NA	0.235294	0.416667	0.578947	0.294118	0.294118	0.272727	0.555556	0.466667	0.285714	0.466667	0.666667	0.2	0.375	0.217949	0.317054	0.242525	0.104712	0.238386	0.381303	0.38806	0.376667	0.333879	0.398413	0.526684	0.854391	0.58375	0.651109	0.632094	0.630872	0.224215	0.233553	0.2891	0.272727	0.273684	0.304478	0.283753	0.309298	0.182213	0.306641	0.295812	0.291339	0.268707	0.557325	0.579787	0.605096	0.644776	0.555556	0.684	0.577075	0.558659	0.160584	0.229469	0.2537	0.213389	0.213592	0.226837	0.226531	0.174941	0.284404	0.287879	0.278586	0.287081	0.217391	0.182143	0.318318	0.387179	0.401961	0.413333	0.29085	0.330131	0.265781	0.344221	0.452113	0.350158	0.392627	0.41573	0.395522	0.337423	0.367384	0.367596	0.3125	0.375	0.379592	0.473008	0.392802	0.521583	0.366071	0.47619
chr2	164168113	-	0.975725	0.951906	0.928467	0.568182	0.951852	0.982634	0.977381	0.986914	0.985822	0.98679	0.97738	0.956028	0.978078	0.979219	0.988864	0.980612	0.984207	0.985778	0.982982	0.986612	0.99036	0.989868	0.986517	0.989398	0.988333	0.987712	0.987192	0.988706	0.0852878	0.11086	0.163755	0.11399	0.0696203	0.110429	0.138112	0.124514	0.163366	0.12037	0.205251	0.235443	0.181333	0.175	0.450575	0.25788	0.259259	0.44837	0.8125	0.5	0.730769	0.6	0.631579	0.882353	NA	0.176471	0.166667	0.368421	0.352941	0.176471	0.454545	0.333333	0.266667	0.5	0.4	0.555556	0.3	0.375	0.17602	0.280472	0.157546	0.120419	0.199758	0.299582	0.306832	0.334437	0.29316	0.350238	0.483851	0.844794	0.601485	0.599768	0.6139	0.654788	0.107623	0.233553	0.189573	0.0718232	0.231579	0.20649	0.330296	0.248106	0.203024	0.215953	0.212042	0.253927	0.262626	0.511182	0.555851	0.572785	0.6	0.405204	0.646586	0.623016	0.513736	0.182482	0.259346	0.223361	0.227273	0.240476	0.211356	0.273622	0.13986	0.243161	0.311005	0.258586	0.241135	0.258145	0.15493	0.249275	0.277354	0.302439	0.318302	0.268139	0.298443	0.169935	0.333333	0.361732	0.324409	0.352459	0.366391	0.41769	0.26506	0.289803	0.30087	0.22238	0.314516	0.282258	0.424242	0.319133	0.475694	0.342246	0.389937
chr2	164168121	-	0.975055	0.956598	0.924198	0.568182	0.911111	0.972484	0.974397	0.983543	0.982238	0.98081	0.98017	0.941761	0.974655	0.964152	0.980143	0.975791	0.982047	0.98028	0.977945	0.979123	0.981327	0.986861	0.984472	0.989306	0.982922	0.982777	0.983105	0.981592	0.0526316	0.0732265	0.0328947	0.0516796	0.0694006	0.0529595	0.0912281	0.0455446	0.075	0.0560748	0.119904	0.113065	0.143243	0.0757576	0.323394	0.182081	0.148148	0.340659	0.25	0.2	0.5	0.3	0.315789	0.705882	NA	0.117647	0.166667	0.315789	0.117647	0.0588235	0.0909091	0.333333	0.2	0.0714286	0.266667	0.444444	0.1	0.133333	0.101542	0.193761	0.107616	0.0837696	0.0989011	0.183738	0.204715	0.202658	0.15798	0.204437	0.457268	0.793069	0.382426	0.35	0.401942	0.4375	0.116592	0.0891089	0.142857	0.178378	0.176678	0.20059	0.190909	0.151229	0.106061	0.175439	0.102632	0.161376	0.209622	0.386581	0.306069	0.309904	0.305389	0.314815	0.444	0.264822	0.296703	0.0729927	0.171694	0.0877551	0.153374	0.122066	0.16875	0.177388	0.14977	0.169643	0.132388	0.162325	0.127962	0.131514	0.146853	0.170029	0.165816	0.173701	0.241379	0.190476	0.191471	0.0754098	0.1875	0.244755	0.158307	0.214808	0.305556	0.253731	0.216867	0.202532	0.189565	0.148936	0.233871	0.199187	0.273418	0.208145	0.265734	0.172973	0.286624
chr2	164168126	-	0.980772	0.94956	0.930029	0.5	0.92963	0.98987	0.977077	0.988425	0.986881	0.983163	0.970782	0.956028	0.972456	0.980881	0.981926	0.977256	0.980129	0.982377	0.979442	0.981622	0.98903	0.986048	0.983131	0.985992	0.985223	0.981384	0.986044	0.987447	0.0845666	0.047191	0.0393873	0.0229592	0.0943396	0.0650155	0.043554	0.0639535	0.120603	0.0925926	0.0833333	0.0757576	0.0725806	0.0629723	0.300905	0.294944	0.192593	0.227027	0.5	0.3	0.5	0.4	0.421053	0.705882	NA	0.0588235	0.25	0.263158	0.176471	0.176471	0.363636	0.222222	0.133333	0.0714286	0.333333	0.666667	0.4	0.1875	0.0764411	0.185854	0.0746269	0.0732984	0.109639	0.178125	0.190358	0.194399	0.188312	0.239875	0.414453	0.80069	0.413415	0.463668	0.50289	0.469933	0.0357143	0.11039	0.125581	0.10582	0.0731707	0.130682	0.180587	0.162063	0.115632	0.180077	0.15641	0.147287	0.0996678	0.334395	0.401575	0.307453	0.459302	0.296296	0.545098	0.310757	0.373626	0.143369	0.125581	0.133745	0.129555	0.102564	0.116923	0.0975143	0.107306	0.130178	0.133017	0.116832	0.127059	0.123457	0.0874126	0.135593	0.175127	0.193811	0.21164	0.124601	0.172861	0.105611	0.159601	0.162726	0.195046	0.2	0.222222	0.26764	0.239521	0.131907	0.174439	0.153521	0.211155	0.214575	0.283544	0.179717	0.276817	0.266071	0.20625
chr2	164168129	-	0.9818	0.954252	0.925547	0.545455	0.940741	0.98407	0.974955	0.985392	0.988585	0.986998	0.982084	0.970128	0.9713	0.972962	0.981034	0.977836	0.982502	0.983972	0.982727	0.981095	0.98517	0.989562	0.986044	0.984508	0.98472	0.987867	0.988151	0.988517	0.14037	0.0873563	0.0302013	0.0418301	0.108065	0.0894819	0.0763766	0.0984252	0.080402	0.122066	0.160147	0.173248	0.17027	0.100257	0.328199	0.287407	0.166667	0.386332	0.625	0.7	0.588235	0.6	0.578947	0.588235	NA	0.235294	0.333333	0.315789	0.235294	0.235294	0.272727	0.555556	0.333333	0.285714	0.266667	0.5	0.3	0.3125	0.115825	0.209795	0.117181	0.0720461	0.1286	0.215211	0.277851	0.254692	0.203493	0.281437	0.469906	0.789616	0.451128	0.480154	0.526012	0.512979	0.0681818	0.194399	0.16152	0.171582	0.223386	0.204511	0.279817	0.206699	0.176663	0.249501	0.190981	0.229659	0.138983	0.440191	0.456	0.391517	0.449319	0.397032	0.569959	0.47505	0.493741	0.157407	0.199305	0.178571	0.155738	0.177936	0.17806	0.189824	0.168397	0.199702	0.213018	0.205025	0.176887	0.175	0.154386	0.269565	0.194558	0.227233	0.289813	0.22069	0.233057	0.106691	0.213889	0.310781	0.236287	0.252298	0.364217	0.269972	0.305921	0.163688	0.295709	0.22432	0.227468	0.267391	0.387191	0.23135	0.292308	0.27853	0.300712
chr2	164168131	-	0.981297	0.955399	0.925656	0.545455	0.955556	0.981187	0.974084	0.982839	0.985843	0.982955	0.970782	0.961702	0.972456	0.972569	0.979482	0.979729	0.976283	0.982941	0.977009	0.977781	0.985679	0.986041	0.984742	0.986512	0.980186	0.985082	0.983038	0.984071	0.112782	0.0925714	0.0778643	0.0713359	0.125796	0.0821705	0.0779335	0.119608	0.0870647	0.0841121	0.129652	0.177722	0.196524	0.119497	0.371692	0.347639	0.149254	0.360656	0.625	0.5	0.538462	0.4	0.578947	0.823529	NA	0.235294	0.166667	0.368421	0.235294	0.235294	0.181818	0.222222	0.266667	0.285714	0.266667	0.444444	0.210526	0.322581	0.153696	0.285733	0.1455	0.107438	0.151803	0.224468	0.249527	0.277403	0.203474	0.342742	0.446515	0.82808	0.470919	0.492925	0.595358	0.523164	0.168919	0.234323	0.22381	0.216216	0.14711	0.185294	0.265678	0.161932	0.114471	0.208984	0.130092	0.144737	0.173693	0.501592	0.456233	0.45873	0.523169	0.378479	0.527273	0.461386	0.464828	0.174954	0.216937	0.160204	0.146217	0.172941	0.160938	0.194742	0.113689	0.245113	0.182464	0.191767	0.144038	0.163772	0.185315	0.235632	0.242857	0.256813	0.324361	0.22186	0.247628	0.0955631	0.24773	0.280565	0.28401	0.303419	0.364553	0.271557	0.287462	0.267695	0.280531	0.201875	0.315789	0.305499	0.387728	0.271944	0.307002	0.289855	0.344156
chr2	164168144	-	0.983488	0.948387	0.934307	0.590909	0.948148	0.983357	0.982728	0.98951	0.990601	0.985931	0.989632	0.965957	0.979753	0.980881	0.98853	0.985706	0.982839	0.984766	0.981415	0.985879	0.98815	0.988679	0.985854	0.988295	0.99041	0.989227	0.989773	0.987906	0.208111	0.192308	0.15082	0.253539	0.225908	0.152308	0.138986	0.232422	0.282878	0.205607	0.188249	0.279449	0.331108	0.277847	0.469645	0.437861	0.245353	0.57551	0.875	0.7	0.730769	0.5	0.684211	0.823529	NA	0.235294	0.583333	0.594595	0.411765	0.411765	0.454545	0.666667	0.266667	0.5	0.666667	0.777778	0.5	0.625	0.23612	0.315571	0.26888	0.188482	0.240876	0.422977	0.382517	0.44942	0.348534	0.402855	0.534038	0.857766	0.574429	0.647569	0.655373	0.686801	0.358744	0.286656	0.322275	0.335135	0.362369	0.361357	0.465222	0.354839	0.261339	0.261719	0.315445	0.280472	0.312081	0.569378	0.582563	0.604762	0.622388	0.548148	0.738956	0.573413	0.646006	0.240296	0.276102	0.302752	0.344969	0.321974	0.321875	0.320039	0.259043	0.336811	0.354265	0.369587	0.326651	0.338308	0.311734	0.41092	0.32398	0.380179	0.400794	0.354531	0.369792	0.207237	0.33583	0.457343	0.42097	0.406022	0.510402	0.452645	0.361446	0.338695	0.349303	0.342291	0.443775	0.447581	0.517067	0.395358	0.427826	0.396429	0.462264
chr2	164168149	-	0.978774	0.936657	0.932945	0.551724	0.953618	0.977569	0.969029	0.985078	0.985212	0.980614	0.976437	0.964539	0.971043	0.972569	0.973222	0.978426	0.97802	0.979507	0.97617	0.984349	0.982959	0.985718	0.980536	0.98592	0.98259	0.981277	0.979076	0.983987	0.104121	0.121453	0.0871003	0.0993548	0.14172	0.0338983	0.0929825	0.119447	0.15869	0.046729	0.114774	0.183777	0.175103	0.110414	0.346375	0.295815	0.300752	0.31397	0.8125	0.8	0.615385	0.6	0.473684	0.764706	NA	0.117647	0.181818	0.526316	0.294118	0.352941	0.181818	0.111111	0.466667	0.214286	0.333333	0.555556	0.3	0.375	0.148528	0.271709	0.161398	0.1	0.169697	0.262441	0.291667	0.29191	0.267755	0.270916	0.51706	0.802012	0.446861	0.466048	0.544487	0.574302	0.201794	0.18543	0.206731	0.146739	0.202797	0.247423	0.258248	0.22895	0.20973	0.190058	0.136304	0.181102	0.137584	0.464115	0.374834	0.408293	0.457958	0.457249	0.536	0.48008	0.429371	0.113761	0.231308	0.219959	0.153531	0.185664	0.16875	0.200584	0.1875	0.231231	0.156028	0.186373	0.216726	0.225806	0.195804	0.323741	0.234097	0.256515	0.343501	0.200949	0.239168	0.153846	0.238155	0.243868	0.262866	0.287865	0.347107	0.272727	0.26284	0.230563	0.258936	0.249113	0.299799	0.307071	0.320659	0.252336	0.305556	0.29517	0.289764
chr2	164168154	-	0.977077	0.957771	0.915452	0.522727	0.92963	0.984081	0.977381	0.984851	0.987366	0.984234	0.978292	0.957447	0.978059	0.974199	0.984348	0.977541	0.981115	0.983478	0.979501	0.982932	0.989277	0.990172	0.987616	0.990334	0.987138	0.991997	0.984048	0.984481	0.0727273	0.0294118	0.050494	0.0154639	0.0760697	0.0414747	0.0491228	0.0578431	0.0496278	0.0694444	0.0287425	0.0493047	0.0625832	0.0777917	0.122286	0.13	0.0520446	0.160665	0.5625	0.3	0.307692	0.4	0.526316	0.588235	NA	0.235294	0.166667	0.105263	0.117647	0.117647	0.181818	0	0.0666667	0.0714286	0.266667	0	0.1	0.375	0.0539153	0.182666	0.0589701	0.0210526	0.0442693	0.121593	0.139477	0.159072	0.122549	0.146032	0.383468	0.773448	0.285537	0.293163	0.325559	0.292085	0.112108	0.0609555	0.104513	0.101877	0.0940767	0.0884956	0.138128	0.100856	0.0908108	0.0858537	0.0643045	0.0888889	0.0654362	0.226115	0.281374	0.196203	0.230539	0.29128	0.347023	0.25498	0.217331	0.0406654	0.0925926	0.0733198	0.0572597	0.0968123	0.0754717	0.105986	0.0600462	0.110448	0.0628707	0.0681363	0.0909091	0.0695652	0.0881834	0.14964	0.0929936	0.112195	0.157407	0.0883281	0.106153	0.0164745	0.0797011	0.13885	0.116771	0.122943	0.178423	0.164619	0.105422	0.11449	0.134666	0.10291	0.170683	0.167677	0.141593	0.121485	0.191304	0.132261	0.15142
chr2	164168156	-	0.974713	0.952996	0.924198	0.522727	0.938662	0.974674	0.977976	0.98125	0.985738	0.977404	0.976887	0.958807	0.975822	0.971737	0.982435	0.972882	0.977808	0.982111	0.981967	0.979579	0.984739	0.985437	0.980348	0.985032	0.984175	0.984833	0.982883	0.98337	0.059893	0.0453001	0.0460022	0.0321337	0.0853081	0.0385208	0.033101	0.0467381	0.079602	0.055814	0.0288115	0.0500626	0.0815508	0.081864	0.270023	0.213773	0.148148	0.2	0.625	0.5	0.461538	0.4	0.473684	0.647059	NA	0.176471	0.166667	0.105263	0.117647	0.176471	0.363636	0.555556	0.0666667	0.142857	0.266667	0.444444	0.2	0.1875	0.0773657	0.239251	0.0523256	0.0367454	0.0907983	0.201465	0.17205	0.207155	0.146819	0.222753	0.379719	0.777825	0.383663	0.390725	0.446394	0.405345	0.0634921	0.0730897	0.0997625	0.0588235	0.0663176	0.138235	0.148492	0.150142	0.0801317	0.118677	0.127297	0.0900783	0.100671	0.385965	0.323607	0.267829	0.402985	0.295539	0.490946	0.324111	0.357634	0.121996	0.0671296	0.0951894	0.0757421	0.107981	0.103125	0.142023	0.116628	0.0955224	0.135071	0.0921844	0.0895171	0.0896638	0.0899281	0.143678	0.134518	0.162715	0.180611	0.122611	0.146394	0.0361842	0.125313	0.170629	0.170713	0.192677	0.285515	0.159204	0.181818	0.140681	0.128584	0.135881	0.17505	0.19596	0.254453	0.158431	0.201049	0.144514	0.174051
chr2	164168172	-	0.954937	0.941211	0.90073	0.568182	0.907236	0.952881	0.950834	0.962037	0.964505	0.961415	0.957999	0.946099	0.951027	0.961746	0.959297	0.958558	0.958528	0.964767	0.961778	0.962151	0.962006	0.966316	0.962978	0.967547	0.960075	0.965181	0.963203	0.966518	0.140878	0.103576	0.112161	0.116598	0.146218	0.13719	0.105164	0.169295	0.112601	0.18408	0.212579	0.187166	0.161383	0.100543	0.293252	0.332298	0.220472	0.379209	0.6875	0.368421	0.653846	0.6	0.526316	0.647059	NA	0.352941	0.166667	0.289474	0.294118	0.117647	0.181818	0.333333	0.4	0.230769	0.517241	0.444444	0.2	0.4375	0.171372	0.310545	0.14578	0.254692	0.168248	0.26045	0.242694	0.27598	0.216443	0.283497	0.463587	0.821207	0.481053	0.484666	0.492492	0.493642	0.176201	0.197347	0.153846	0.204301	0.234155	0.242152	0.268966	0.20057	0.202198	0.246063	0.281167	0.200264	0.247039	0.503226	0.451527	0.463376	0.439577	0.408582	0.552846	0.438878	0.346741	0.188645	0.22924	0.201226	0.201844	0.242353	0.182104	0.237769	0.225806	0.225225	0.170616	0.227593	0.238208	0.174782	0.221441	0.277457	0.247354	0.270658	0.309362	0.223856	0.256114	0.138103	0.266242	0.374282	0.293695	0.285581	0.361582	0.290038	0.266254	0.230769	0.279821	0.214645	0.314583	0.328482	0.305483	0.27524	0.306306	0.345051	0.317152
chr2	164168175	-	0.976387	0.947183	0.912409	0.545455	0.944341	0.982253	0.97795	0.985269	0.986547	0.982735	0.97454	0.963121	0.980867	0.980042	0.982759	0.978984	0.982663	0.984409	0.987626	0.981984	0.986677	0.98627	0.985269	0.986038	0.986641	0.990692	0.985457	0.987717	0.118919	0.12037	0.138239	0.114474	0.138264	0.157978	0.118794	0.12475	0.203085	0.190698	0.183252	0.224777	0.188092	0.164975	0.400466	0.318841	0.289575	0.398045	0.6875	0.6	0.705882	0.4	0.526316	0.588235	NA	0.352941	0.333333	0.421053	0.411765	0.352941	0.363636	0.333333	0.333333	0.357143	0.533333	0.555556	0.3	0.5625	0.189677	0.28252	0.181364	0.155673	0.189634	0.326801	0.303885	0.338111	0.284072	0.296237	0.467211	0.845289	0.546592	0.489188	0.60767	0.561167	0.27991	0.215589	0.214286	0.231183	0.215412	0.293333	0.332184	0.23289	0.173014	0.304902	0.225296	0.239102	0.277966	0.55	0.515354	0.490385	0.509834	0.518657	0.522177	0.465863	0.471646	0.261426	0.210773	0.276923	0.197314	0.217237	0.227488	0.236346	0.234339	0.213213	0.200238	0.279798	0.256501	0.224439	0.221053	0.265217	0.308579	0.315918	0.389262	0.257962	0.306719	0.269608	0.333748	0.350567	0.303797	0.34573	0.392211	0.360697	0.336391	0.288949	0.300877	0.291845	0.418511	0.337398	0.401274	0.302229	0.391916	0.361913	0.352848
chr2	164168178	-	0.97285	0.931338	0.924198	0.545455	0.931354	0.982983	0.971429	0.98093	0.980605	0.978254	0.971213	0.958836	0.969646	0.967581	0.983128	0.977256	0.973028	0.976318	0.978429	0.978941	0.984826	0.97351	0.980033	0.98143	0.975403	0.975208	0.983113	0.979606	0.151629	0.14011	0.112583	0.08	0.182836	0.142315	0.11157	0.11851	0.152239	0.206522	0.310109	0.253666	0.341121	0.116691	0.485564	0.38806	0.298246	0.399054	0.709677	0.6	0.769231	0.7	0.368421	0.705882	NA	0.242424	0.521739	0.527778	0.235294	0.294118	0.272727	0.444444	0.357143	0.5	0.466667	0.555556	0.3	0.466667	0.155401	0.336581	0.176203	0.193732	0.264314	0.299266	0.309669	0.351423	0.299213	0.363714	0.530774	0.849006	0.600261	0.589319	0.634021	0.581861	0.190805	0.212224	0.168269	0.236264	0.221429	0.265152	0.310385	0.234104	0.22631	0.229851	0.214765	0.221477	0.266323	0.475806	0.529093	0.517974	0.561538	0.521576	0.68357	0.533742	0.50838	0.175277	0.19213	0.269663	0.229188	0.288235	0.187793	0.211914	0.152778	0.256716	0.253254	0.225709	0.233766	0.183851	0.231173	0.342939	0.281421	0.301821	0.321326	0.345955	0.333643	0.327496	0.32058	0.368859	0.367845	0.377081	0.459259	0.356662	0.345395	0.267385	0.327085	0.238059	0.310573	0.372294	0.420485	0.361201	0.476723	0.327536	0.39523
chr2	164168181	-	0.972695	0.950559	0.932945	0.5	0.922222	0.977552	0.965127	0.979662	0.98265	0.973777	0.972183	0.955997	0.971847	0.975853	0.975792	0.974172	0.976343	0.979057	0.973616	0.9753	0.98676	0.978126	0.98174	0.978325	0.986446	0.980059	0.978451	0.982378	0.150881	0.0849825	0.102157	0.0676393	0.126829	0.0734375	0.12866	0.142713	0.105943	0.190476	0.243341	0.188387	0.275204	0.140306	0.386946	0.369118	0.208333	0.345557	0.875	0.7	0.653846	0.6	0.368421	0.647059	NA	0.176471	0.25	0.567568	0.352941	0.294118	0.272727	0.555556	0.533333	0.214286	0.2	0.666667	0.3	0.451613	0.15189	0.285158	0.174242	0.187831	0.158896	0.264111	0.286252	0.328848	0.263419	0.288383	0.500644	0.822933	0.499369	0.502048	0.602616	0.502247	0.237443	0.220539	0.195181	0.148352	0.279279	0.254962	0.303842	0.195965	0.154267	0.230309	0.188579	0.177719	0.239316	0.49429	0.500673	0.514003	0.438838	0.503802	0.609407	0.522358	0.442716	0.220561	0.196759	0.270408	0.163918	0.206368	0.1625	0.175781	0.194896	0.202985	0.230952	0.199593	0.224321	0.204969	0.262787	0.301724	0.256774	0.287007	0.32349	0.265176	0.324217	0.288525	0.307789	0.286429	0.338929	0.35007	0.398305	0.30517	0.328221	0.232305	0.261905	0.250901	0.366599	0.353183	0.430968	0.329905	0.460714	0.31989	0.358766
chr2	164168188	-	0.977376	0.94539	0.918129	0.545455	0.933333	0.97752	0.971999	0.983105	0.982116	0.977813	0.970185	0.958748	0.971541	0.96918	0.976145	0.970794	0.974194	0.982724	0.974948	0.976892	0.982135	0.978488	0.982211	0.980638	0.978218	0.983004	0.983148	0.98271	0.0720339	0.0545455	0.0349345	0.0180412	0.0536278	0.0304878	0.0138648	0.0449219	0.0609137	0.0185185	0.0741627	0.0802005	0.0930851	0.0798005	0.16895	0.0940171	0.0888889	0.147139	0.5	0.4	0.346154	0.4	0.368421	0.705882	NA	0.0588235	0.25	0.210526	0.117647	0.176471	0	0.111111	0.0666667	0.285714	0.2	0.555556	0.1	0.125	0.0591195	0.188755	0.0528926	0.0314136	0.123188	0.134515	0.162762	0.15486	0.141234	0.244131	0.377323	0.768754	0.36152	0.368056	0.401163	0.365256	0.0446429	0.0849673	0.0787037	0.0588235	0.0659722	0.0872093	0.183258	0.0762082	0.0474138	0.0574713	0.0829016	0.103093	0.106667	0.399361	0.331579	0.214511	0.369048	0.225926	0.436	0.213439	0.304945	0.0618182	0.0762125	0.0758197	0.0870445	0.0537383	0.08125	0.127863	0.0503432	0.101493	0.106383	0.0552268	0.0938967	0.0693069	0.0804196	0.113314	0.111392	0.146341	0.18254	0.11746	0.14569	0.0163934	0.119403	0.18042	0.157812	0.174704	0.253444	0.178922	0.114458	0.120996	0.119377	0.108911	0.16	0.185484	0.229798	0.126119	0.176471	0.151246	0.147799
chr2	164168202	-	0.977302	0.938577	0.904412	0.518987	0.922197	0.977388	0.959836	0.973257	0.977427	0.975983	0.979677	0.93991	0.966114	0.973877	0.972967	0.974553	0.977668	0.979842	0.973303	0.976847	0.987237	0.982077	0.984238	0.988166	0.982301	0.985131	0.975596	0.982747	0.136461	0.13544	0.0700219	0.074359	0.164557	0.104938	0.106272	0.151751	0.138614	0.111111	0.146635	0.162907	0.0904255	0.065	0.326484	0.197143	0.140741	0.307065	0.354839	0.4	0.3	0.3	0.210526	0.529412	NA	0.117647	0.166667	0.315789	0.294118	0.235294	0	0.222222	0.275862	0.428571	0.482759	0.333333	0.4	0.25	0.114796	0.214124	0.115894	0.0837696	0.0970874	0.243215	0.197026	0.306291	0.206504	0.250799	0.451333	0.79586	0.433333	0.413194	0.525097	0.418708	0.157658	0.1875	0.180095	0.162162	0.0801394	0.223529	0.206818	0.170778	0.177489	0.142023	0.116095	0.170157	0.147651	0.305732	0.414248	0.433225	0.39403	0.423221	0.476	0.302789	0.483516	0.164234	0.193023	0.171079	0.168378	0.131765	0.171875	0.153696	0.108295	0.199405	0.22488	0.184369	0.155294	0.181141	0.192308	0.175793	0.193878	0.23252	0.238095	0.148265	0.238961	0.140523	0.144279	0.325419	0.253521	0.281421	0.280992	0.324324	0.242424	0.239714	0.253913	0.217822	0.317269	0.282258	0.349367	0.229619	0.368056	0.269162	0.301887
chr3	38440823	-	0.0360934	0.0635452	0.0618337	0.0653409	0.178862	0.0140351	0.0960452	0.0883978	0.0764925	0.0717703	0.0611354	0.0979827	0.117241	0.0333333	0.0808625	0.0379507	0.0697248	0.0497238	0.0695469	0.062201	0.152225	0.0829016	0	0.0932203	0	0	0.216216	0.127517	0.047619	0.0690968	0.0549849	0.0665064	0.0699627	0.0610221	0.043771	0.076087	0.0440967	0.0555556	0.0521092	0.0504711	0.0492505	0.076374	0.0405405	0.0418049	0.0765217	0.0751979	0.0847458	0.0755906	0.0449198	0.0530612	0.0450523	0.0603675	0.047619	0.0725022	0.0412621	0.0576132	0.0719424	0.0472973	0.0582307	0.100187	0.0760668	0.0607966	0.0639098	0.0598222	0.0603205	0.0705521	0.0555042	0.0703883	0.0609168	0.0742857	0.0377818	0.0473026	0.0512249	0.0844415	0.0778515	0.0579882	0.0769974	0.0780011	0.074729	0.0719112	0.0627413	0.066586	0.0704341	0.0616114	0.0668954	0.0712531	0.0823673	0.0625	0.0650236	0.0619363	0.0629004	0.0630577	0.0551636	0.0518166	0.0531587	0.095387	0.0877072	0.0524781	0.0713436	0.0709617	0.0354251	0.0549242	0.0448669	0.0629275	0.053705	0.0538462	0.0676203	0.0555556	0.0767241	0.0714829	0.0579365	0.0657439	0.052597	0.0693374	0.0474604	0.0712144	0.0721154	0.0721649	0.185333	0.158626	0.0612245	0.224223	0.113398	0.168618	0.0905405	0.0651429	0.218168	0.0565015	0.08418	0.0498489	0.0784314	0.16171	0.112835	0.076496	0.0744879	0.0837359	0.0933522	0.0675541	0.0765472	0.137594	0.0574018
chr3	38440846	-	0.188679	0.177446	0.196617	0.127479	0.121951	0.0874126	0.127119	0.163043	0.204461	0.137767	0.2527	0.14	0.213636	0.0969529	0.116402	0.0566038	0.224265	0.121771	0.166843	0.154122	0.334895	0.124352	0.044	0	0	0.0740741	0.204082	0.107383	0.159099	0.1911	0.174075	0.158608	0.150671	0.130454	0.171331	0.167102	0.1544	0.158436	0.144413	0.151779	0.12505	0.200714	0.13973	0.144761	0.126719	0.13363	0.132203	0.153605	0.104701	0.122951	0.141713	0.141547	0.142857	0.152155	0.121981	0.133936	0.192967	0.187081	0.116461	0.130475	0.154275	0.174455	0.129944	0.147939	0.16855	0.138143	0.15865	0.182609	0.174342	0.208729	0.147327	0.16242	0.163099	0.186489	0.167394	0.18044	0.179283	0.167836	0.188426	0.188529	0.163449	0.182487	0.132125	0.147004	0.159683	0.162874	0.136636	0.151082	0.131931	0.126793	0.141767	0.123172	0.161078	0.148518	0.112463	0.185374	0.169312	0.141895	0.166667	0.171948	0.164474	0.221937	0.137945	0.151185	0.184733	0.165899	0.143566	0.201616	0.127257	0.169518	0.144715	0.185954	0.159689	0.141742	0.114991	0.177245	0.168055	0.158813	0.272213	0.258845	0.129889	0.306522	0.219465	0.286385	0.170664	0.14553	0.294426	0.183048	0.189504	0.214137	0.185673	0.258465	0.198365	0.202163	0.196544	0.181377	0.232558	0.157791	0.187234	0.225499	0.154229
chr3	38440903	-	0.561845	0.614618	0.420719	0.402266	0.645161	0.482517	0.480337	0.413043	0.644981	0.63981	0.680435	0.657143	0.336384	0.469444	0.507937	0.381132	0.535846	0.561694	0.490506	0.426523	0.5	0.45974	0.380762	0.52766	0.0414508	0.888889	0.581081	0.295302	0.575301	0.669579	0.634988	0.484287	0.406512	0.572089	0.589367	0.491173	0.447633	0.514815	0.598881	0.5625	0.439828	0.579211	0.509994	0.522112	0.496503	0.570492	0.535354	0.494505	0.531618	0.530864	0.506005	0.503277	0.488095	0.482363	0.472222	0.474897	0.49595	0.547899	0.494395	0.561158	0.539252	0.508333	0.490566	0.493517	0.517404	0.506513	0.486787	0.543002	0.469486	0.52149	0.472628	0.561987	0.632607	0.60493	0.620376	0.637278	0.495324	0.502301	0.618067	0.595457	0.594986	0.706098	0.506515	0.530169	0.526587	0.497963	0.48693	0.523931	0.433982	0.485525	0.499418	0.513707	0.450578	0.504182	0.44195	0.602504	0.508299	0.594298	0.744048	0.59197	0.629032	0.66541	0.545178	0.549897	0.427997	0.511612	0.51967	0.501558	0.497031	0.554974	0.534064	0.491873	0.515858	0.513128	0.525631	0.514859	0.577904	0.502954	0.590667	0.581991	0.518072	0.613115	0.558873	0.546729	0.548038	0.494266	0.616939	0.539474	0.575581	0.573374	0.506112	0.567039	0.535689	0.521954	0.541899	0.543548	0.612447	0.517839	0.486134	0.518854	0.546828
chr4	43382559	-	0.0469799	0.062299	0.0715413	0.0514762	0.0444444	0.0555556	0.0361865	0.030581	0.0190869	0.028348	0.020202	0.0124646	0.0253165	0.0470219	0.0271429	0.0318021	0.0157969	0.0118265	0.0524765	0.0229531	0.0259865	0	0.0434468	0.0520134	0.0335986	0	0.0339595	0.056107	0.0534785	0.0522485	0.0390071	0.075392	0.0608199	0.0574088	0.0457245	0.0600971	0.0707998	0.0731103	0.029552	0.0314185	0.0408687	0.0358476	0.0204989	0.0451455	0.0267201	0.0207657	0.029654	0.0155743	0.0220423	0.013468	0.0256242	0.0224586	0.0165289	0.0278129	0.031861	0.037586	0.0419717	0.0365566	0.0358804	0.0393443	0.0354803	0.0264072	0.0365469	0.0484429	0.0255474	0.0399202	0.0438354	0.0532317	0.0360301	0.0338266	0.0396499	0.0129904	0.0180317	0.0165079	0.0243797	0.0204357	0.0317535	0.0367044	0.0121682	0.0131643	0.0249549	0.0106984	0.0378628	0.038615	0.0332048	0.0285863	0.0368847	0.037174	0.030901	0.0316641	0.0298095	0.0397409	0.0338605	0.0427576	0.0384004	0.0144469	0.0264309	0.0326683	0.0163677	0.0303834	0.0115435	0.0187408	0.0324625	0.0466816	0.0327195	0.0248763	0.0387965	0.030648	0.0385188	0.0313234	0.0260397	0.0377161	0.0294928	0.0286769	0.0309799	0.0289783	0.0297956	0.0313615	0.0191612	0.0270599	0.0222943	0.0316027	0.0446999	0.0431744	0.0285825	0.031443	0.0238126	0.0287039	0.0469101	0.019641	0.0319477	0.019001	0.0258425	0.0222245	0.0266356	0.0373435	0.0369403	0.0300578	0.0286566	0.0221969	0.0303644
chr4	43382586	-	0.175904	0.18572	0.192429	0.193646	0.0888889	0.103865	0.140278	0.146789	0.0574446	0.0889541	0.0469584	0.0663265	0.1569	0.166144	0.111429	0.117281	0.0725272	0.0471962	0.0403166	0.0545455	0.116033	0.0846457	0.137881	0.119228	0.106007	0.154762	0.0822511	0.18064	0.2403	0.209691	0.241983	0.208589	0.21942	0.201405	0.183975	0.232097	0.247257	0.240941	0.128534	0.137101	0.191098	0.116763	0.101577	0.0982627	0.0868233	0.0784206	0.0561519	0.0636364	0.0793508	0.0586756	0.0722259	0.0838748	0.108333	0.134347	0.153512	0.133475	0.123107	0.113141	0.143142	0.149508	0.124726	0.116022	0.157134	0.163972	0.120732	0.15153	0.188288	0.149651	0.165975	0.158761	0.131241	0.0527936	0.0602176	0.075854	0.0784609	0.0576207	0.0779656	0.0822607	0.0429976	0.0321502	0.0452481	0.0376617	0.174181	0.126578	0.13819	0.135244	0.152362	0.159482	0.168758	0.144465	0.149115	0.141328	0.151204	0.162597	0.126826	0.0570778	0.0690596	0.090132	0.0243985	0.0850082	0.060073	0.0512595	0.069556	0.186356	0.156665	0.160245	0.123882	0.151515	0.13845	0.145768	0.132206	0.152656	0.13124	0.136119	0.112939	0.131341	0.134613	0.133883	0.0586494	0.0781576	0.0722954	0.074962	0.0956481	0.101271	0.0593349	0.0863198	0.0804659	0.0805034	0.0916385	0.0560204	0.0706853	0.0574205	0.0778767	0.0856614	0.110816	0.107844	0.0912363	0.0780794	0.0699309	0.0769381	0.0704098
chr4	43382620	-	0.535954	0.489174	0.588854	0.600605	0.493036	0.391304	0.464906	0.480122	0.268179	0.296188	0.204992	0.204765	0.560807	0.526646	0.395565	0.404331	0.236207	0.214004	0.233106	0.215019	0.450962	0.395669	0.445853	0.372796	0.263251	0.130952	0.303971	0.509067	0.581169	0.557794	0.5388	0.577324	0.590619	0.554734	0.514642	0.569144	0.612452	0.588089	0.403338	0.404848	0.511726	0.378012	0.364815	0.350367	0.334001	0.32773	0.262376	0.219338	0.274527	0.200335	0.273743	0.303012	0.452282	0.447535	0.456191	0.440615	0.460488	0.424617	0.418109	0.443717	0.403394	0.457123	0.430006	0.447201	0.45085	0.442116	0.51924	0.552639	0.490056	0.460351	0.408939	0.235127	0.267437	0.267981	0.26352	0.206722	0.259297	0.290433	0.168434	0.15791	0.154668	0.126883	0.477768	0.435258	0.432516	0.42551	0.434974	0.475726	0.47554	0.460271	0.458465	0.453844	0.445239	0.446148	0.429758	0.191093	0.222174	0.287263	0.119125	0.240841	0.208588	0.144358	0.265087	0.530345	0.471154	0.444628	0.410909	0.45845	0.437209	0.479859	0.43499	0.458047	0.429476	0.46236	0.401661	0.440717	0.440985	0.420639	0.26145	0.252203	0.290833	0.261319	0.308602	0.302767	0.246999	0.350276	0.24324	0.273673	0.276844	0.235924	0.286401	0.260484	0.31411	0.313495	0.348316	0.325048	0.309818	0.290513	0.29489	0.300915	0.246105
chr4	43382635	-	0.488015	0.491172	0.507109	0.567752	0.5	0.401451	0.458652	0.455657	0.254316	0.320626	0.247472	0.22802	0.482019	0.520376	0.374553	0.403183	0.245062	0.219264	0.231873	0.239685	0.445621	0.36811	0.447502	0.246644	0.321555	0.214286	0.383532	0.527202	0.52841	0.500476	0.475837	0.490271	0.491051	0.437753	0.480952	0.52982	0.535433	0.53494	0.421727	0.37406	0.532159	0.314383	0.330782	0.37663	0.372715	0.348881	0.281609	0.24757	0.260693	0.223806	0.309282	0.320142	0.479339	0.466793	0.451264	0.447745	0.430034	0.426966	0.431516	0.427356	0.399563	0.401662	0.36895	0.452972	0.46557	0.403596	0.513688	0.523746	0.465008	0.423684	0.406162	0.267211	0.301919	0.289649	0.293198	0.24404	0.275109	0.314615	0.187048	0.179791	0.140999	0.147265	0.455926	0.380299	0.386468	0.413171	0.434861	0.4074	0.472078	0.455081	0.452216	0.418807	0.423035	0.458905	0.419492	0.216421	0.246167	0.310561	0.109372	0.274545	0.233004	0.171663	0.208653	0.475937	0.467563	0.436187	0.438058	0.491534	0.463798	0.479195	0.454397	0.480473	0.4	0.446775	0.414009	0.417605	0.417289	0.417449	0.293497	0.262748	0.31926	0.247549	0.313218	0.285961	0.282542	0.373845	0.263757	0.290979	0.272162	0.281062	0.328	0.281223	0.332541	0.330962	0.38323	0.365556	0.352648	0.310193	0.296708	0.307741	0.261006
chr4	43382661	-	0.487415	0.417409	0.465637	0.493516	0.411765	0.412195	0.414446	0.381538	0.207577	0.227027	0.164706	0.173219	0.445079	0.437055	0.269647	0.326494	0.201191	0.166117	0.17875	0.210508	0.391663	0.347181	0.369052	0.242833	0.360496	0.154762	0.318198	0.488271	0.548881	0.477438	0.497583	0.565505	0.576962	0.507378	0.447443	0.528583	0.608911	0.551171	0.366692	0.393657	0.469007	0.345716	0.29857	0.304548	0.321618	0.269612	0.225726	0.233987	0.262184	0.215307	0.253294	0.279525	0.393305	0.388994	0.404194	0.381306	0.384012	0.364608	0.361204	0.384514	0.343956	0.406815	0.410579	0.413372	0.386114	0.403218	0.453312	0.4772	0.456232	0.457233	0.396056	0.216225	0.244404	0.271363	0.260399	0.189856	0.264429	0.274541	0.184639	0.168309	0.134546	0.126641	0.438088	0.385571	0.395389	0.388269	0.387321	0.400615	0.423735	0.408831	0.405866	0.427209	0.407318	0.404917	0.392103	0.177159	0.234903	0.221723	0.124438	0.245256	0.215415	0.130688	0.236175	0.472154	0.424661	0.401565	0.383009	0.40397	0.404611	0.389659	0.393103	0.389901	0.393303	0.396356	0.378308	0.382397	0.39333	0.390467	0.251491	0.24885	0.267072	0.234086	0.313658	0.263014	0.260229	0.350529	0.234816	0.274604	0.279098	0.257857	0.296268	0.243997	0.27309	0.300685	0.312985	0.333781	0.291496	0.285926	0.282444	0.282471	0.251878
chr4	47947985	-	0.832285	0.809107	0.910478	0.904225	0.843137	0.866412	0.829228	0.850932	0.762259	0.762582	0.782034	0.725	0.881974	0.923483	0.870432	0.860236	0.740541	0.703072	0.726877	0.720227	0.914365	0.924843	0.914474	0.851852	0.835878	0.792208	0.84375	0.950083	0.957143	0.951613	0.9375	0.962025	0.926606	0.968421	0.890756	0.942623	0.930233	0.9375	0.87218	0.761905	0.947761	0.776596	0.878378	0.938776	0.888889	0.908046	0.752577	0.836735	0.746439	0.759036	0.78125	0.864407	0.869565	0.902778	0.867925	0.889535	0.889535	0.892966	0.858407	0.927273	0.873754	0.90678	0.882353	0.923664	0.863799	0.883041	0.938624	0.897838	0.936441	0.879121	0.845361	0.854733	0.855568	0.876777	0.892458	0.879824	0.721555	0.796409	0.814493	0.836538	0.710145	0.76257	0.857143	0.885409	0.892405	0.865279	0.885538	0.873573	0.852644	0.889029	0.881333	0.862069	0.859081	0.880769	0.882298	0.636667	0.77619	0.728016	0.522491	0.816438	0.733042	0.617535	0.73634	0.831017	0.885458	0.858657	0.878788	0.871039	0.881883	0.855478	0.896705	0.877979	0.881174	0.865521	0.895924	0.870855	0.823261	0.856777	0.896458	0.856115	0.810667	0.849442	0.860071	0.856061	0.762712	0.934194	0.886525	0.849389	0.802947	0.777244	0.91573	0.913319	0.902098	0.877525	0.856631	0.83004	0.80826	0.815572	0.798839	0.852995	0.789796
chr4	47947999	-	0.88604	0.79549	0.911898	0.896732	0.917808	0.883761	0.845288	0.859551	0.816699	0.803774	0.799542	0.75265	0.903257	0.935366	0.857143	0.854452	0.736888	0.701567	0.744976	0.700056	0.997406	0.927944	0.92585	0.786963	0.865248	0.907895	0.842661	0.908333	0.810345	0.75188	0.782334	0.860465	0.810345	0.732323	0.776423	0.830508	0.858824	0.875	0.649007	0.759259	0.810909	0.72067	0.800676	0.86802	0.846154	0.846154	0.735	0.881226	0.8125	0.804469	0.792793	0.84375	0.851064	0.922581	0.881148	0.915789	0.875325	0.889503	0.879032	0.914474	0.873112	0.926316	0.842105	0.926045	0.902597	0.9375	0.859125	0.87145	0.882562	0.874674	0.767647	0.699469	0.751955	0.699122	0.718683	0.748122	0.676852	0.759043	0.670014	0.641079	0.677582	0.588643	0.882852	0.896937	0.88802	0.853466	0.888241	0.869351	0.867364	0.887249	0.865094	0.876802	0.855902	0.887751	0.883474	0.655738	0.781685	0.730034	0.565341	0.834564	0.740232	0.613497	0.746231	0.80569	0.894263	0.877838	0.884527	0.836303	0.878303	0.858372	0.864964	0.880495	0.876748	0.85703	0.860297	0.892633	0.850777	0.869598	0.790323	0.76087	0.72381	0.82247	0.833995	0.837655	0.739199	0.83436	0.776901	0.819537	0.776522	0.772864	0.752212	0.805763	0.775583	0.760897	0.706542	0.656189	0.797945	0.797217	0.759447	0.774864	0.799613
chr4	47948010	-	0.764098	0.737578	0.850543	0.86849	0.863636	0.818951	0.780112	0.807263	0.719298	0.738519	0.609339	0.637209	0.865201	0.872107	0.81791	0.819812	0.687153	0.592772	0.603473	0.602876	0.957071	0.818493	0.829317	0.729814	0.825862	0.8	0.751285	0.905149	0.769231	0.614035	0.584071	0.836957	0.847737	0.558824	0.819277	0.866397	0.758242	0.684211	0.62987	0.663755	0.747368	0.710383	0.718354	0.697115	0.871795	0.830508	0.643902	0.789474	0.741294	0.642458	0.734403	0.789883	0.808511	0.815534	0.769231	0.898172	0.845361	0.852055	0.796748	0.888158	0.78012	0.777003	0.791165	0.797386	0.812298	0.832021	0.827338	0.787575	0.819683	0.748466	0.761256	0.560557	0.651805	0.601859	0.626276	0.578627	0.593186	0.645409	0.531316	0.534182	0.520317	0.433378	0.8284	0.859005	0.800857	0.778403	0.844288	0.784217	0.785139	0.858524	0.823997	0.786787	0.778134	0.845291	0.809113	0.520488	0.714527	0.659967	0.405055	0.7373	0.65971	0.510855	0.648907	0.733438	0.821289	0.826328	0.81279	0.810526	0.841251	0.799784	0.83035	0.824773	0.799474	0.827263	0.820436	0.790927	0.761358	0.804272	0.755614	0.650301	0.604167	0.73401	0.728583	0.711111	0.578257	0.803794	0.717123	0.70105	0.659898	0.672337	0.806818	0.732252	0.691787	0.701905	0.67684	0.607767	0.707957	0.68	0.656895	0.705106	0.696449
chr4	47948056	-	0.585319	0.497233	0.716528	0.689655	0.465116	0.51453	0.629787	0.638968	0.412958	0.393227	0.371854	0.404508	0.699416	0.725806	0.566616	0.565292	0.53359	0.349663	0.408728	0.373393	0.762755	0.594502	0.577778	0.49922	0.545927	0.25	0.62668	0.635374	0.668712	0.445946	0.372881	0.680412	0.612403	0.390476	0.568182	0.75	0.653061	0.7	0.490909	0.40678	0.581081	0.49	0.563636	0.40367	0.571429	0.553191	0.406091	0.565891	0.469543	0.449438	0.505495	0.456349	0.586957	0.57047	0.529167	0.758713	0.718499	0.657303	0.63786	0.673401	0.547401	0.64311	0.62449	0.640523	0.631922	0.63369	0.618215	0.657979	0.689571	0.639594	0.538241	0.386477	0.428434	0.353268	0.415233	0.329341	0.469638	0.475095	0.31625	0.339329	0.296596	0.28642	0.65316	0.628374	0.626992	0.592408	0.625156	0.595465	0.565684	0.65437	0.647273	0.561842	0.606376	0.615927	0.611346	0.34587	0.473837	0.406193	0.136831	0.458814	0.434612	0.272418	0.45625	0.618893	0.59797	0.625556	0.599612	0.624	0.624603	0.57477	0.608	0.6306	0.61583	0.568586	0.584585	0.598297	0.542008	0.663134	0.496471	0.464506	0.40566	0.479132	0.534704	0.507692	0.404615	0.613006	0.509317	0.489771	0.424958	0.40379	0.548223	0.555147	0.498466	0.513843	0.512658	0.405498	0.493369	0.496489	0.444444	0.496063	0.472381
chr4	47948070	-	0.449811	0.444358	0.599087	0.611549	0.440367	0.420339	0.494398	0.466292	0.237354	0.317326	0.251708	0.274419	0.569231	0.648352	0.495482	0.472198	0.40146	0.289089	0.31041	0.297599	0.726115	0.412587	0.532323	0.527216	0.358524	0.225	0.527083	0.792633	0.503067	0.297297	0.275281	0.639175	0.460938	0.349057	0.522727	0.598485	0.469388	0.368421	0.29878	0.428571	0.567568	0.323232	0.349693	0.394495	0.55	0.351064	0.2	0.394531	0.305556	0.340909	0.329749	0.329412	0.511111	0.415584	0.493776	0.481183	0.466667	0.575499	0.473029	0.446309	0.420732	0.435714	0.545082	0.506579	0.476667	0.509485	0.489401	0.513333	0.538841	0.467005	0.430344	0.255034	0.301065	0.240223	0.336634	0.195391	0.39987	0.397962	0.197747	0.261705	0.221138	0.140394	0.554187	0.503149	0.469369	0.485456	0.515171	0.516484	0.486052	0.568104	0.512432	0.447958	0.50797	0.497887	0.487511	0.286458	0.347131	0.313582	0.146392	0.358147	0.278818	0.223744	0.329929	0.474853	0.475385	0.526586	0.499352	0.470509	0.508758	0.467949	0.473473	0.503413	0.465282	0.480779	0.461184	0.533125	0.407637	0.501898	0.387707	0.4034	0.35461	0.41541	0.467784	0.438596	0.324074	0.475027	0.412718	0.348475	0.372681	0.308824	0.396907	0.437037	0.327189	0.399113	0.382911	0.272414	0.327078	0.382722	0.376344	0.392063	0.346667
chr4	114666070	-	0.471611	0.459459	0.480071	0.519108	0.275862	0.497326	0.508607	0.478632	0.459255	0.416753	0.470067	0.549296	0.492582	0.550459	0.413721	0.48951	0.431534	0.460945	0.374316	0.503086	0.391586	0.266667	0.483387	0.753321	0.35182	0.62963	0.463636	0.489531	0.546582	0.533641	0.568273	0.532863	0.463668	0.478719	0.543454	0.609828	0.535021	0.556277	0.542639	0.535576	0.53419	0.477927	0.607481	0.466968	0.536559	0.534499	0.49658	0.479592	0.501205	0.524088	0.507683	0.5	0.540984	0.584726	0.545839	0.558052	0.518519	0.549416	0.546341	0.528217	0.541841	0.554622	0.541528	0.491765	0.525202	0.571429	0.515268	0.54098	0.534151	0.513233	0.534219	0.454242	0.470232	0.479706	0.469039	0.470373	0.52669	0.480376	0.560216	0.502544	0.557279	0.526821	0.495201	0.527051	0.512023	0.543711	0.556581	0.469602	0.540063	0.558156	0.526389	0.4712	0.53575	0.563643	0.542256	0.503863	0.548244	0.514904	0.562749	0.565873	0.505969	0.497918	0.499184	0.552578	0.548045	0.583523	0.51094	0.486589	0.519087	0.542696	0.502431	0.572828	0.530971	0.49536	0.530128	0.49243	0.56612	0.550975	0.416589	0.419623	0.520337	0.333664	0.477226	0.447777	0.451604	0.506851	0.358931	0.556541	0.563474	0.543478	0.528351	0.403923	0.518689	0.573957	0.519593	0.5068	0.583911	0.557097	0.519	0.505952	0.566877
chr4	114666072	-	0.373702	0.376164	0.405119	0.385965	0.482759	0.406417	0.464174	0.338983	0.401893	0.325103	0.413333	0.39375	0.416422	0.39781	0.432712	0.372703	0.370414	0.368954	0.318089	0.453603	0.408714	0.76	0.384694	0.512367	0.369863	0.272727	0.40694	0.484301	0.465299	0.451564	0.473559	0.399246	0.413488	0.399127	0.441946	0.4639	0.409205	0.418455	0.371465	0.430887	0.421627	0.346252	0.508885	0.371924	0.428419	0.457782	0.371585	0.415816	0.40417	0.448175	0.460721	0.398411	0.403226	0.488067	0.439266	0.462043	0.474	0.408898	0.469586	0.419209	0.412998	0.436541	0.45515	0.362353	0.383534	0.395095	0.428667	0.394247	0.432437	0.38673	0.418935	0.360823	0.386642	0.422077	0.363965	0.384662	0.411702	0.356345	0.462198	0.437024	0.447994	0.436166	0.433654	0.427807	0.434072	0.470718	0.44374	0.393094	0.470523	0.422036	0.396985	0.459531	0.438867	0.453744	0.525517	0.392729	0.468436	0.449497	0.498347	0.436804	0.412698	0.364179	0.397967	0.429585	0.480916	0.404796	0.399876	0.432386	0.388634	0.442623	0.394383	0.45435	0.382003	0.391388	0.420552	0.453983	0.459341	0.423748	0.352858	0.345983	0.429278	0.29887	0.3755	0.337032	0.372167	0.414436	0.271076	0.442267	0.365797	0.444392	0.483677	0.356811	0.439571	0.447219	0.45935	0.474446	0.456468	0.443782	0.422574	0.393504	0.399628
chr4	114666134	-	0.364475	0.312849	0.360106	0.375	0.494253	0.31383	0.330733	0.245763	0.330599	0.348813	0.307778	0.27543	0.384164	0.416058	0.295833	0.30149	0.32014	0.346083	0.275469	0.382338	0.505699	0.422383	0.326198	0.535211	0.369863	0.178571	0.4	0.512334	0.36057	0.333078	0.361144	0.382241	0.327668	0.33871	0.391513	0.381289	0.394142	0.379828	0.327724	0.386849	0.358093	0.30598	0.386667	0.337085	0.319149	0.338195	0.237964	0.357692	0.274859	0.31918	0.317131	0.302273	0.241935	0.338517	0.349296	0.316682	0.35146	0.324841	0.315403	0.354143	0.329474	0.361345	0.345596	0.314793	0.276382	0.306496	0.348175	0.349029	0.350883	0.284369	0.337624	0.286647	0.303142	0.296767	0.313615	0.319976	0.324967	0.311459	0.354067	0.341149	0.313664	0.341463	0.322731	0.352478	0.321999	0.395734	0.323947	0.324476	0.365543	0.325238	0.327379	0.352988	0.353352	0.366678	0.398413	0.312931	0.337767	0.320574	0.419312	0.324155	0.329532	0.284185	0.345432	0.345946	0.355374	0.358213	0.327496	0.334476	0.345979	0.351637	0.370206	0.369584	0.334387	0.322465	0.359721	0.282624	0.39859	0.391673	0.300094	0.29275	0.34273	0.248431	0.322008	0.291896	0.289459	0.309935	0.241634	0.370552	0.363871	0.356477	0.358312	0.295976	0.340171	0.356259	0.382159	0.371558	0.357337	0.346987	0.392625	0.325531	0.385013
chr4	114666147	-	0.411561	0.451493	0.44287	0.416	0.27907	0.404255	0.43125	0.338983	0.270939	0.362319	0.342984	0.312203	0.479412	0.375458	0.354772	0.335088	0.374526	0.371363	0.347897	0.395751	0.572614	0.602888	0.500512	0.594356	0.433962	0.785714	0.530709	0.458689	0.469748	0.43141	0.436153	0.489752	0.359044	0.434802	0.441989	0.466446	0.440806	0.384946	0.398309	0.408198	0.399909	0.328453	0.365222	0.316798	0.341908	0.380018	0.362117	0.310078	0.350329	0.366071	0.355942	0.379953	0.380165	0.43849	0.443966	0.37488	0.39126	0.368364	0.422167	0.347926	0.381818	0.429379	0.4125	0.373494	0.372385	0.380465	0.397453	0.40177	0.3899	0.377945	0.401664	0.322768	0.316019	0.343129	0.333668	0.33178	0.383149	0.350273	0.371206	0.352239	0.379347	0.310616	0.371215	0.352598	0.403024	0.421421	0.384697	0.326345	0.416537	0.407514	0.395675	0.348186	0.370315	0.387348	0.419044	0.344723	0.38806	0.367562	0.39828	0.342525	0.37585	0.287418	0.387398	0.46466	0.389112	0.368486	0.366212	0.380772	0.37817	0.374513	0.380805	0.37037	0.365571	0.324289	0.369032	0.323775	0.412708	0.389932	0.331771	0.297282	0.382484	0.248431	0.361448	0.306214	0.317972	0.347734	0.241262	0.398856	0.393391	0.371681	0.386874	0.322034	0.361741	0.417428	0.412183	0.376412	0.395412	0.402402	0.411141	0.345938	0.372737
chr4	114666172	-	0.591435	0.56367	0.592692	0.568438	0.430233	0.475936	0.578125	0.506438	0.38183	0.518172	0.481481	0.540284	0.642643	0.576923	0.5875	0.585237	0.531579	0.481224	0.375255	0.521696	0.652445	0.462094	0.492323	0.774648	0.433962	1	0.577197	0.55916	0.615673	0.57225	0.623154	0.621767	0.579592	0.597368	0.636631	0.614173	0.645134	0.619355	0.561441	0.596671	0.596347	0.511139	0.654169	0.564074	0.501597	0.568887	0.538567	0.586873	0.55	0.523529	0.595352	0.577143	0.66129	0.592503	0.551773	0.632576	0.608871	0.631636	0.618873	0.568182	0.55	0.599436	0.646137	0.60095	0.60529	0.544292	0.583013	0.585546	0.616718	0.469754	0.566587	0.496182	0.503862	0.510115	0.475732	0.505455	0.563974	0.483546	0.545545	0.503026	0.508433	0.494338	0.565714	0.569345	0.607341	0.600295	0.564001	0.591466	0.599419	0.595283	0.572783	0.575306	0.591011	0.568136	0.617161	0.515001	0.604209	0.539051	0.580795	0.547826	0.564553	0.501199	0.551738	0.598916	0.619624	0.611395	0.609178	0.566187	0.593982	0.586243	0.593509	0.606138	0.574756	0.558411	0.588556	0.568811	0.633333	0.618523	0.477549	0.480221	0.565217	0.411784	0.523984	0.49897	0.480426	0.499473	0.382478	0.585902	0.55498	0.517153	0.586563	0.474942	0.520967	0.610998	0.585193	0.474255	0.560464	0.559873	0.598565	0.5175	0.606285
chr4	137861973	-	0.000388048	0.00800474	0.00112275	0.00382723	0	0.0120226	0.000594884	0.00195695	0.00024558	0.00810313	0.00199283	0.0012605	0.00203252	0.00407955	0.00194742	0.00183285	0.00500391	0.00220264	0.00951837	0.00731132	0.0128323	0	0.00045208	0	0	0	0.000885347	0.000580383	0.00281215	0.00398463	0.00826067	0.000249066	0.00277864	0.00765697	0.00351494	0.00299625	0.00439932	0.00440917	0.000883913	0.00160114	0.00406504	0.000658617	0.00846203	0.0103959	0.00293427	0.00157017	0	0	0.00255537	0.00172414	0.00136193	0.00672646	0.00675676	0.00554631	0.00542005	0.00447227	0.0100548	0.00727934	0.00161725	0.00679887	0.00217273	0.0034227	0.00739176	0.00570451	0.00102775	0.00269421	0.00138299	0.00639752	0.00293885	0.00183262	0.00230138	0.00261852	0.00383142	0.00132696	0.00523623	0.00695886	0.00757904	0.00448532	0.00330072	0.00532791	0.00254952	0.00253872	0.00771803	0.0020193	0.00372439	0.00119868	0.00594667	0.00166597	0.00326397	0.00585547	0.00739144	0.00175831	0.00148834	0.00619421	0.00618469	0.00551793	0.00975958	0.00514469	0.00246609	0.00498819	0.00518548	0.0038835	0.00165837	0.00953895	0.00319064	0.00527241	0.00475146	0.00439461	0.00491122	0.00504117	0.00290301	0.00474106	0.00674319	0.00358515	0.00670044	0.00503586	0.00429185	0.00237853	0.00186916	0.00449601	0.000952381	0.00728633	0.00908248	0.010021	0.00698273	0.00134491	0.00253445	0.00585009	0.00475146	0.0114143	0.00139795	0.00186662	0.00354719	0.00191068	0.00898473	0.00500278	0.00655499	0.00510474	0.00823306	0.0015916	0.00603567
chr4	137861991	-	0.000390016	0.00178465	0.0026227	0.00383352	0.0057554	0.0134847	0.00596303	0.00785083	0.0029615	0.00332717	0.00519377	0.00421408	0.000407664	0	0.00637255	0.0058997	0.00902724	0.00659604	0.00684931	0.00824305	0	0.0407674	0.0189959	0	0	0	0	0	0.00660451	0.00957149	0.00364848	0.00644828	0.00476493	0.00480288	0.0069541	0.00262792	0.00636717	0.00904977	0.003177	0.00256739	0.0063822	0.00603352	0.00521626	0.010064	0.00419664	0.00343365	0.00783699	0.00131579	0.00255428	0	0.00407609	0.00504484	0	0.00555864	0.0134953	0.0080573	0.00913242	0.00272975	0.00644468	0.00565931	0.00435019	0.00342466	0.00738397	0.00342857	0.00717949	0.00449236	0.00831747	0.00792208	0.00263913	0.0086741	0.00247168	0.00251695	0.00613079	0.00660644	0.00735826	0.00492975	0.00715234	0.00936668	0.00406455	0.00344556	0.00442923	0.00180134	0.00701481	0.00564334	0.00535762	0.00967352	0.00947043	0.00606187	0.00397424	0.00343938	0.00743379	0.00627211	0.00316035	0.00568807	0.00385769	0.00578325	0.00643163	0.00712666	0.00434648	0.0071599	0.00837321	0.0136293	0.00471045	0.00800427	0.00864937	0.00298507	0.0115882	0.00515855	0.00377929	0.00588235	0.00818973	0.00874636	0.00518433	0.00794363	0.00604674	0.00671346	0.00579772	0.0091868	0.00431034	0.00530739	0.00532559	0.00782033	0.00981688	0.0125741	0.0209111	0.00571571	0.000321543	0.0091452	0.00651405	0.0139086	0.00378251	0.00395325	0.00140867	0.00290592	0.00274809	0.00254094	0.0137696	0.00785434	0.00728832	0.00145513	0.00864473
chr4	137861997	-	0.00466382	0.00385185	0.0082397	0.0010923	0	0.00141143	0.00830368	0.00782779	0.00688468	0.00368189	0.00677021	0.000841043	0.000814001	0.000510465	0	0.00293148	0.00796129	0.0046	0.000760456	0.009908	0.00458505	0.00239808	0	0	0	0	0	0	0.00463142	0.00264901	0.00398216	0.00518269	0.00317662	0.00522088	0.00781577	0.00633596	0.00318923	0.00822669	0.00886818	0.00894324	0.00181389	0.00338295	0.00706487	0.00795274	0.0030303	0.00483578	0.00314465	0.00788436	0.0059676	0	0	0.00112045	0	0.00720222	0.00540176	0.00267977	0.00913659	0.00454752	0.00859291	0.00226116	0.00325556	0.0125499	0.00317125	0.00570451	0.00412159	0.000897666	0.00328685	0.00256134	0.00318508	0.00182039	0.00918989	0.00243377	0.00550565	0.00107052	0.00708709	0.00540341	0.0015927	0.00237255	0.00213853	0.0036154	0.000982318	0.00178845	0.00931195	0.00565483	0.00482444	0.00697816	0.00733308	0.00459866	0.00533735	0.00515316	0.00371575	0.00417939	0.00616153	0.00661886	0.0083476	0.0040201	0.00238777	0.00451031	0.00370828	0.00604786	0	0.0136505	0.00221178	0.0037155	0.00359138	0.00528312	0.00634766	0.00531511	0.00642115	0.00605653	0.00427862	0.00636479	0.00444636	0.00384123	0.0062122	0.00350289	0.00450161	0.00816188	0.00268168	0.00584283	0.00288809	0.00848461	0.00314873	0.00559832	0.00220791	0.00135535	0.000479386	0.00438837	0.0100604	0.00698032	0.00517404	0.0025729	0.0027894	0.00361402	0.0042156	0.00784973	0.00598104	0.00456942	0.00804233	0.00739431	0.00686436
chr4	137862008	-	0.003108	0.00178147	0.000750188	0.0010923	0.0114943	0.00706215	0.00476191	0	0.00147529	0.0103169	0.00399361	0	0	0	0.00390816	0.00735835	0.00779423	0.00281464	0.00480584	0.000472813	0.0211106	0	0	0	0	0	0.000442674	0	0.00597907	0.00729092	0.00289811	0.00075358	0.00244349	0.0047792	0.00607451	0.00449169	0.000681431	0.00264085	0.00666075	0.00462387	0.00368809	0.00308031	0.00421319	0.00372317	0.0111633	0.00157791	0.00633914	0	0.00598802	0.00694444	0.00409836	0.00112613	0.00684932	0.00335946	0.00136426	0.00808625	0.0138058	0.00547945	0.003245	0.00113186	0.00436681	0.00344234	0.00638978	0.00805524	0.00207039	0.00727603	0.00407231	0.00245766	0.00159236	0.00546117	0.00189734	0.00262939	0.00316759	0.00119952	0.00596019	0.00477824	0.00144269	0.0021432	0.00261035	0.00271924	0.00313664	0.000763747	0.00128766	0.00972631	0.00535189	0.0102688	0.00517142	0.00476981	0.00408664	0.00255537	0.00275947	0.00239158	0.00628099	0.0020095	0.00424719	0.00402414	0.00524809	0.00129116	0.00495203	0.00344828	0.000395257	0.00271108	0.00583171	0.00342105	0.00465859	0.00258152	0.00747732	0.00745814	0.00681431	0.00167813	0.00512821	0.00491445	0.0118809	0.00488998	0.00604082	0.00489896	0.0062527	0.00645929	0.00535619	0.00248393	0.00166945	0.0153543	0.00575459	0.00327026	0.00332287	0.000981234	0.00334768	0.00679024	0.00494596	0.0066983	0.00327715	0.00715746	0.000619483	0.00395968	0.00240096	0.00251467	0.00308053	0.0038835	0.00721103	0.00191235	0.00192731
chr4	137862019	-	0.00387297	0.00533808	0.00373552	0.00545256	0	0	0.0023753	0	0.00490798	0.00588235	0.00796178	0.00251995	0.002442	0	0.00391007	0.010985	0.0127527	0.00883002	0.00646265	0.00306026	0.0215399	0	0.0230456	0.00494743	0	0	0	0.00115875	0.0108174	0.00341176	0.00328721	0.00735844	0.000617093	0.00410227	0.00600702	0.0021658	0.00577054	0.00616469	0.00368406	0.00757914	0.00194243	0.00746351	0.00932203	0.00254453	0.00821596	0.00531182	0.00627451	0.00656599	0.00341151	0.00519481	0.00407747	0.00224467	0.0202703	0.00554324	0.00404858	0.00804649	0.00825688	0.00227894	0.00644815	0.00679117	0.00653239	0.00114155	0.00686016	0.0034227	0.0046225	0.00811542	0.00306476	0.00810419	0.00435693	0.00454959	0.00229472	0.00186329	0.00249138	0.00185824	0.00417263	0.00262949	0.00494603	0.00443772	0.00601699	0.00465567	0.00549127	0.00532657	0.00488872	0.00179553	0.00612272	0.01049	0.00518483	0.0039538	0.0062649	0.00171074	0.00632911	0.0037615	0.00802914	0.00474669	0.00212608	0.00150338	0.00344869	0.0075721	0.00401111	0.00144243	0.00735586	0.00389029	0.00441501	0.00529942	0.00524499	0.0071066	0.00597379	0.00326376	0.00511267	0.00420451	0.00477368	0.00663636	0.00330009	0.00538772	0.00629085	0.00641809	0.0105286	0.00647194	0.00293686	0.00094367	0.00202791	0.00807087	0.00760033	0.00477577	0.00477985	0.000857108	0.0040518	0.00347413	0.00118884	0.00897891	0.00490425	0.00203683	0.00254433	0.00388431	0.00360144	0.0027859	0.00956135	0.00676983	0.00970157	0.00286693	0.0069978
chr4	137862022	-	0.00232378	0.000592768	0	0.00109051	0	0.00564175	0.00237248	0	0.00147203	0	0.00557769	0.00419287	0.00487409	0.00407332	0	0.0029304	0	0.00878594	0.00570017	0.00423729	0	0	0	0	0.00168067	0	0	0	0.00478155	0.0060481	0.00725911	0.00187102	0.00386399	0.00335153	0.00500169	0.00134409	0.00627544	0.0013181	0.0112243	0.00267213	0.00335067	0.00980716	0.00243773	0.0106607	0.00147189	0.00423812	0.0109718	0.00656168	0.00255537	0	0.00203666	0.0022409	0	0.00333148	0.00135135	0.000896861	0.00365631	0.00822669	0.00161117	0.00113443	0.00325733	0.00685714	0.00211864	0.00228311	0.00103359	0.00360036	0.00504052	0.00300037	0.00305413	0.00395738	0.00504647	0.007726	0.00421436	0.0047758	0.00220173	0.00323842	0.0140155	0.00442802	0.00330325	0.00455426	0.00471466	0.00202917	0.00386598	0.00392553	0.000798935	0.00539245	0.0033683	0.00405111	0.00217377	0.0032829	0.00817145	0.0031265	0.00272727	0.00328467	0.00373373	0.00476012	0.00991282	0.000641746	0.00215683	0.00524384	0.00159299	0.000195008	0.0030278	0.010465	0.00896533	0.00432666	0.00341818	0.00349226	0.0054717	0.00623315	0.00204971	0.00892044	0.0038001	0.00230784	0.00228721	0.00449387	0.00880206	0.00144423	0.00560448	0.00391815	0.00476872	0.0113648	0.00750695	0.0101826	0.0107924	0.00220372	0.0041224	0.00613666	0.00558762	0.00655144	0.00535881	0.00687198	0.00354528	0.00681004	0.00464419	0.00500069	0.00681119	0.00686137	0.0110841	0.00246697	0.00810997
chr4	137862040	-	0.000387898	0.000592944	0.00149757	0	0	0.00353357	0.00355872	0	0	0.00736106	0.000796495	0.00419815	0.00407997	0.00254842	0.00681597	0.00439722	0.00311333	0.0028	0.00532117	0.00706714	0.00458295	0	0.02892	0.0111248	0	0	0.000441891	0.00116144	0.00253855	0.00235479	0.00292016	0.00450958	0.00372555	0.00529814	0.00413728	0.00262802	0.00307167	0.00220751	0.00214656	0.00330269	0.00416556	0.0015427	0.00244265	0.00299734	0.00354087	0.00395609	0.00157356	0.00263158	0.00170648	0.00694444	0.00408163	0.00337648	0	0.00779076	0.00474898	0.00179856	0.00641907	0.00182648	0.0108342	0.00684151	0.00108696	0.00342466	0.0137421	0.00400687	0.00360453	0.00180587	0.00477042	0.0180536	0.00261275	0.0223721	0.0255364	0.00457491	0.00755207	0.00346667	0.00418986	0.00355894	0.0177739	0.0175483	0.00302473	0.0043347	0.0187073	0.00318188	0.00322622	0.001578	0.00400053	0.00482873	0.00877193	0.00334588	0.00340878	0.00465416	0.000850998	0.00369894	0.00595928	0.00311526	0.0102663	0	0.00619564	0.00241313	0.00123552	0.000394115	0.000398724	0.00974469	0.00387222	0.00903775	0.00558548	0.00520552	0.000915136	0.00454787	0.00547376	0.00503736	0.00485768	0.00254545	0.010109	0.000768246	0.00408664	0.00388927	0.00461225	0.00509727	0.00631127	0.00459753	0.00479559	0.0181999	0.0205396	0.026607	0.0217613	0.00768616	0.00430245	0.0212982	0.0218312	0.0192713	0.00164281	0.00955795	0.00595791	0.00473422	0.00346386	0.00488281	0.0223352	0.0185086	0.0193288	0.00926148	0.0195264
chr4	137862056	-	0.00542636	0.00118624	0.00448598	0.00763775	0.00574713	0	0.00593472	0.00585938	0.0063835	0.00515274	0.00159553	0.00335711	0.0016247	0.00407539	0.000974659	0.00219619	0.00606909	0.00922213	0.00152062	0.00565771	0	0	0.0198825	0	0	0	0	0	0.00131307	0.00340958	0.00274809	0.00124626	0.00679642	0.000572956	0.000540614	0.00642366	0.00405817	0	0.00515464	0.00568081	0.00158117	0.0046164	0.00401522	0.00442772	0.00117371	0.00353426	0.0141398	0	0.0038478	0.00172712	0.00711864	0.0022409	0.00338983	0.00668151	0.00945946	0.00267977	0.00917852	0.00181901	0.0112964	0.00791408	0.00218818	0.0102857	0.00632244	0.00913764	0.00718317	0.0044964	0.00612406	0.000605062	0.00587836	0.00121359	0.00776892	0.004204	0.00382592	0.00490326	0.00309413	0.00402635	0.0028833	0.00577497	0.00376958	0.000968711	0.00255453	0.00456505	0.00899512	0.0047308	0.00531067	0.00987137	0.00728947	0.00396577	0.00854933	0.00314151	0.00153917	0.00816261	0.00446134	0.00437637	0.00468384	0.00680615	0.00720461	0.00417202	0.00585156	0.00235664	0.0103257	0.00116868	0.00413907	0.00793651	0.00385382	0.00906263	0.00645869	0.0027339	0.004347	0.00656234	0.00973693	0.00436284	0.00315638	0.00576111	0.00277823	0.00502895	0.00257345	0.0074983	0.00133262	0.00333866	0.00166786	0.013572	0.00683919	0.00209448	0.00790006	0.00366838	0.00174354	0.00786681	0.00494687	0.00556328	0.000932401	0.00237328	0.00277136	0.00453407	0.000598265	0.00361111	0.00685031	0.0080801	0.0122182	0.00477783	0.00357045
chr4	137862062	-	0.00155461	0.00178042	0.000749906	0	0.011544	0.00141343	0	0.00392157	0.00443459	0.0014733	0.0103627	0.000838926	0.00162734	0.00560938	0.00391007	0.000366972	0.00234265	0.0139916	0.0100856	0.0065991	0	0	0.0022604	0	0	0	0	0	0.00206147	0.00524525	0.00598343	0.000748877	0.00433437	0.00247855	0.00419089	0.00328554	0.00678426	0.00789474	0.00767754	0.0062178	0.0042343	0.0092511	0.00317393	0.010168	0.0058651	0.00196232	0.0047619	0.00792079	0.000427168	0.00345722	0.00136705	0	0.0136054	0.00334448	0.00545703	0.0040395	0.000926784	0.00548446	0.00539957	0.00568505	0.000547945	0.00517241	0.00318134	0.00346021	0.00206932	0.00633484	0.0033567	0.00383219	0.00294051	0.00121139	0.00866448	0.00172378	0.00239326	0.00225225	0.00166409	0.00219593	0.00497297	0.00123741	0.00117952	0.00329681	0.00766208	0.00202891	0.00879007	0.00448531	0.00212709	0.0071964	0.00288517	0.00311915	0.00556914	0.00243344	0.00785703	0.00640615	0.00877629	0.00182715	0.00470085	0.00350877	0.00572246	0.00483871	0.00400616	0.00131027	0.00320128	0.0108822	0	0.00556439	0.00372241	0.00528169	0.00513761	0.00760456	0.00642358	0.00453858	0.00307903	0.0040051	0.00747556	0.00435228	0.00769483	0.00367309	0.00858553	0.00306853	0	0.00304348	0.00190431	0.00552377	0.00609418	0.00582208	0.00550257	0.00599022	0.00490895	0.00255568	0.00512633	0.00583901	0.00605214	0.00135593	0.00477217	0.00274627	0.00209455	0.00305301	0.00829091	0.00280899	0.00591466	0.00286169	0.00383982
chr4	137862079	-	0.00543057	0.00415677	0.00937032	0.00654665	0.011544	0.00565371	0	0.0117532	0.00811808	0	0.00559776	0.00503567	0.000813339	0.0020377	0.00488281	0.0014733	0.00140187	0	0.0136882	0.00989632	0	0.00129199	0.0352622	0.00495356	0	0	0.0181256	0.0231616	0.0112952	0.00383251	0.0103643	0.00922463	0.00740284	0.00552697	0.0118774	0.00730798	0.00541089	0.00351185	0.0100059	0.0147215	0.00845368	0.00460627	0.00190154	0.00508625	0.00175747	0.00863592	0.00944882	0.00789993	0.00426985	0.00953206	0.0030581	0.00675295	0	0.00554939	0.00814664	0.00671441	0.00596604	0.00319197	0.00430339	0.0102157	0.0103486	0.00228311	0.00581703	0.00457666	0.0129266	0.00810446	0.0040582	0.00769826	0.0119801	0.00181598	0.00697142	0.00557967	0.00603102	0.0107313	0.00630652	0.00683177	0.00944008	0.00255927	0.00755162	0.00619855	0.000392542	0.0101394	0.00976613	0.00470114	0.00504112	0.00388989	0.00556729	0.00790021	0.0108592	0.00285144	0.00847066	0.00399361	0.0077609	0.00729395	0.0038355	0.00526184	0.00618606	0.00866774	0.00712074	0.00603516	0.019857	0.011655	0.000275179	0.00766993	0.00930604	0.00973894	0.00329228	0.00546282	0.00736544	0.00520921	0.00630753	0.00363702	0.00773639	0.0066641	0.00733975	0.00639854	0.00599829	0.0117527	0.00479744	0.00608872	0.00738271	0.0149518	0.00775767	0.0118577	0.00349008	0.00317732	0.00633413	0.00894324	0.00365297	0.00583658	0.00605496	0.00559227	0.0107792	0.00536737	0.0104853	0.00832408	0.00787746	0.00614466	0.00652906	0.00890444	0.00493692
chr4	137862086	-	0.00155461	0.00178253	0.00600826	0.00109349	0.00577201	0	0.00239665	0.00395257	0.00270536	0.00443787	0.0147882	0	0.00162999	0.00205339	0.00342298	0.00404858	0.0138435	0.0138526	0.00418888	0.000237304	0.0192837	0	0	0.0137672	0	0	0.00309461	0.00115942	0.00638498	0.0105218	0.00764292	0.00375	0.00804207	0.00516549	0.00678334	0.00508069	0.00406642	0.00703606	0.0195151	0.0106572	0.00529007	0.00703916	0.00637213	0.0128803	0.00351906	0.00650759	0.0063745	0.00664452	0.00429185	0.00346921	0.00547009	0.000567537	0.0346021	0.00224215	0.00688231	0.00634921	0.00970874	0.0133641	0.00108873	0.00688073	0.00328587	0.00977573	0.0111524	0.00693241	0.00884495	0.00727273	0.00603721	0.00941232	0.00475059	0.0072904	0.0062799	0.0105802	0.00976918	0.00954907	0.0107335	0.00684932	0.00808489	0.0114392	0.00956316	0.0101803	0.00509804	0.00788403	0.00513875	0.00269784	0.00663834	0.00689448	0.00520231	0.00313349	0.00272777	0.00543789	0.00943834	0.00353073	0.003813	0.00605838	0.00618205	0.00626723	0.0138062	0.00258231	0.00557103	0.00184453	0.00200562	0.0179058	0.003037	0.0108667	0.00642055	0.0084262	0.00464548	0.00606704	0.00740038	0.00471143	0.00701454	0.00782957	0.00545428	0.00809769	0.00687735	0.00489371	0.0113612	0.00544033	0.00826667	0.00684134	0.00619933	0.0102201	0.012939	0.0100163	0.00917431	0.00611471	0.0107971	0.0115195	0.0140691	0.0069483	0.00748713	0.0091572	0.0126407	0.00586265	0.0050944	0.00749584	0.0115194	0.0135349	0.014135	0.00508825	0.0115226
chr5	32737987	-	0.952641	0.955439	0.939823	0.93	0.882353	0.96129	0.933333	0.941176	0.943144	0.939736	0.94683	0.972158	0.936118	0.968586	0.974937	0.971275	0.966633	0.95656	0.94246	0.942478	0.954639	0.973333	0.994819	0.992188	0.8125	1	0.949153	0.982353	0.927129	0.9089	0.895249	0.921189	0.908889	0.905174	0.902771	0.903756	0.923263	0.92832	0.920101	0.872221	0.886982	0.901102	0.903819	0.895131	0.891566	0.901094	0.954887	0.95122	0.970271	0.958172	0.95122	0.969019	0.966667	0.951316	0.979945	0.967759	0.970421	0.959607	0.973428	0.949714	0.968586	0.97014	0.9641	0.969832	0.976048	0.961846	0.91204	0.914774	0.912687	0.868275	0.900213	0.901236	0.889581	0.891734	0.892023	0.900979	0.873349	0.864378	0.907533	0.89147	0.871628	0.88705	0.912837	0.900306	0.925289	0.915777	0.922356	0.917594	0.931303	0.921048	0.885875	0.900667	0.910418	0.921687	0.910307	0.907451	0.92805	0.903265	0.91286	0.883182	0.893333	0.894569	0.901837	0.906116	0.928403	0.916224	0.899532	0.898644	0.915639	0.91334	0.908729	0.908399	0.920686	0.902543	0.898743	0.921553	0.900862	0.890639	0.878475	0.889657	0.889476	0.895446	0.909864	0.930381	0.865823	0.895967	0.885037	0.912674	0.912695	0.903444	0.893827	0.879397	0.896395	0.874829	0.873069	0.880223	0.901444	0.903738	0.895394	0.887832	0.927114
chr5	32738002	-	0.981884	0.956975	0.975221	0.974937	0.966667	0.974194	0.973404	0.955882	0.96085	0.951128	0.983607	0.958333	0.97037	0.979058	0.950125	0.956912	0.969666	0.966282	0.950397	0.984581	0.979424	0.96	1	0.851562	0.795276	1	0.937853	0.9941	0.974393	0.967621	0.965488	0.968274	0.966193	0.959007	0.970593	0.977253	0.969653	0.978799	0.976185	0.96147	0.958125	0.967868	0.967217	0.969207	0.953451	0.946963	0.97341	0.98979	0.968125	0.967492	0.96889	0.970857	0.958678	0.985649	0.964457	0.980973	0.985277	0.97731	0.970911	0.978261	0.982282	0.981784	0.979239	0.975691	0.968988	0.977422	0.967721	0.974056	0.971047	0.957156	0.967642	0.952177	0.959563	0.958234	0.953034	0.963654	0.945497	0.937271	0.963726	0.960198	0.960597	0.950404	0.976756	0.96305	0.97486	0.968225	0.984773	0.970866	0.974894	0.96685	0.97043	0.970168	0.969936	0.972742	0.967263	0.962787	0.976895	0.960749	0.961571	0.964851	0.973247	0.938816	0.967651	0.961995	0.977283	0.976103	0.963365	0.967083	0.968657	0.977917	0.977719	0.974572	0.979842	0.976219	0.971113	0.972832	0.974301	0.974527	0.956569	0.95528	0.957218	0.960019	0.962669	0.973569	0.944134	0.963855	0.967653	0.973	0.965386	0.957988	0.950082	0.949438	0.959632	0.959077	0.960713	0.961113	0.962897	0.962104	0.969369	0.967568	0.974059
chr5	32738040	-	0.924908	0.918098	0.939177	0.932817	0.966667	0.941368	0.929539	0.918519	0.918275	0.961832	0.927984	0.958042	0.918987	0.941019	0.9475	0.927405	0.920082	0.912186	0.893939	0.943883	0.875519	0.973154	0.901042	0.96875	1	1	0.932203	0.894118	0.941072	0.93454	0.921522	0.935983	0.93215	0.929075	0.92679	0.957338	0.954501	0.959811	0.943124	0.949361	0.967467	0.922477	0.94958	0.948973	0.93871	0.944545	0.952326	0.937967	0.955822	0.94544	0.95021	0.955147	0.966942	0.944737	0.968232	0.950855	0.954102	0.94195	0.934585	0.961872	0.940991	0.953224	0.967078	0.947574	0.922489	0.952741	0.946899	0.950372	0.945281	0.912964	0.931282	0.929837	0.925562	0.920527	0.929151	0.928847	0.936927	0.900408	0.928328	0.929782	0.932586	0.931275	0.938531	0.944915	0.948029	0.943966	0.945447	0.949153	0.956707	0.948864	0.942995	0.960396	0.965808	0.949697	0.946724	0.93424	0.937173	0.931181	0.938028	0.953337	0.930748	0.918745	0.946066	0.929095	0.94896	0.945939	0.938057	0.94042	0.948566	0.965806	0.947489	0.950298	0.946571	0.95813	0.936195	0.94829	0.929508	0.949293	0.905217	0.929842	0.928052	0.923102	0.945889	0.944166	0.91134	0.927131	0.922977	0.948482	0.936638	0.92152	0.922531	0.904789	0.924178	0.921155	0.901818	0.921677	0.939858	0.931481	0.932581	0.937939	0.958203
chr5	136566895	-	0	0	0	0	0	0	0	0	0	0	0	0	0	0.0217391	0	0	0	0	0	0	0.0852713	0	0	0	0	0	0	0	0.00510204	0.0128205	0.00253807	0.00578035	0	0	0.00182815	0.00403226	0	0	0.00539084	0.00414938	0.0127551	0.00641026	0.0031348	0.0021097	0.00854701	0.00229885	0	0	0	0.0333333	0.015625	0.0344828	0	0	0.0178571	0.0104167	0	0	0	0.0571429	0	0.0111111	0	0	0.0322581	0	0.0248447	0.00752651	0.0025	0.0129032	0.00228833	0.00154799	0.0017331	0.00487805	0.00743494	0.00363636	0.00616438	0.0191657	0.00584795	0.0285714	0.0125392	0.0147992	0	0	0	0	0	0	0	0	0	0.0192308	0	0	0	0	0.0175439	0	0	0	0.0126582	0	0	0	0.00632911	0	0.0132013	0	0	0	0.00526316	0.0168776	0	0	0.019802	0	0	0	0.00621118	0.008	0.00740741	0	0.0169332	0.0214592	0.0390625	0.00250627	0.0096463	0.0175246	0.0202703	0.0060241	0.0140845	0.00610998	0.0030722	0.00152439	0.00552486	0.00699301	0.0564516	0.0158333	0	0.00690846	0.0558659
chr5	136566902	-	0	0	0	0	0	0.025	0	0.03125	0	0	0	0	0	0	0	0	0	0	0	0	0	0	0	0	0	0	0	0	0	0.00639659	0.0100756	0.00569801	0.00383142	0.00806452	0.010929	0.00197628	0	0.0102041	0.0186667	0.00413223	0	0.0298013	0.0253165	0.00423729	0.00840336	0.00913242	0	0	0	0	0	0	0	0	0	0.0416667	0	0	0	0	0	0	0	0	0	0	0.00617284	0.0115741	0.00742574	0.0124224	0.011236	0.0137825	0.00859107	0	0.0018315	0.0108108	0.0153231	0.0105072	0.00433526	0.0202703	0.0215716	0.0041841	0.0223214	0	0.0254777	0	0	0	0	0	0.00746269	0	0	0.0286738	0	0	0.042735	0	0	0	0	0	0	0	0	0	0.0132013	0.0103359	0	0.0253165	0.00524934	0.017316	0	0.0130293	0	0.00645161	0	0	0.00617284	0.0039604	0.00369004	0.0106383	0.00909091	0.0246914	0.0144928	0.00493827	0.00801282	0.017316	0.0128205	0	0.0347222	0.00200401	0.0030349	0.00753012	0	0.0103806	0.023622	0.0202102	0.00714286	0.00338409	0.0263158
chr5	136566908	-	0.0212766	0.00956938	0	0	0	0	0	0	0	0	0	0	0	0	0	0	0	0	0	0	0	0	0	0	0	0	0	0	0.00507614	0.004329	0	0.00284091	0	0	0.00548446	0.00394477	0.0123457	0	0.00268097	0.0164609	0	0	0	0.0126316	0	0	0	0	0	0.0333333	0	0	0	0.0277778	0	0	0	0.011976	0	0	0	0	0.0526316	0.0107527	0.0162602	0	0.00409836	0.00523047	0.00992556	0	0.00668151	0.00152905	0.00171527	0	0	0.005386	0.0026455	0.00503416	0.011544	0.00134953	0.00151745	0	0	0.0458015	0	0	0	0	0.0222222	0	0.0603774	0	0	0	0	0	0	0	0	0	0	0	0.00970874	0	0	0	0	0.0205656	0.00793651	0.00632911	0	0	0	0	0.00651466	0	0.00925926	0	0	0	0	0	0.010772	0.0122449	0	0	0.00798722	0.0107066	0.0512821	0.00584795	0	0.0140281	0.0121212	0.00299401	0.00546448	0	0	0.0128205	0.00704225	0	0.0103627
chr5	136566911	-	0	0	0	0	0	0	0	0	0	0	0	0	0	0	0	0	0	0	0.0253165	0	0	0.259259	0	0	0	0	0	0	0.0253807	0.0021692	0	0.00573066	0	0.0110803	0	0	0.00636943	0	0.0027027	0.00207469	0.00258398	0	0.015873	0	0	0	0	0	0	0	0	0	0	0	0	0	0.01	0	0	0	0	0	0	0.0107527	0	0	0.00204499	0.000326584	0	0	0.00222717	0.00307692	0.00172414	0	0	0.0215827	0	0	0	0	0.00761035	0.00628931	0	0	0	0.00884956	0	0	0.00380228	0	0.0149254	0.00966184	0	0	0.00888889	0	0	0	0	0	0	0	0.00970874	0	0	0	0	0	0	0	0.00526316	0.017094	0.005	0	0	0	0.00930233	0	0	0	0.0185185	0.0208333	0.00448029	0	0	0.00249377	0.00318471	0.00855615	0	0	0.00699301	0.00606061	0.0136986	0.00600601	0.021978	0	0.0078125	0.00480769	0	0.00169492	0
chr5	136566928	-	0	0	0	0	0	0	0	0.03125	0	0	0	0	0	0	0	0	0	0	0	0.0273038	0	0	0	0	0	0	0	0	0	0.021322	0.00251256	0	0	0	0	0	0	0	0.00265957	0.00618557	0.00252525	0	0	0.00840336	0	0	0	0	0	0	0	0	0	0	0	0	0.02	0	0	0	0.0123457	0.0222222	0	0	0	0	0	0.0087862	0.00985222	0	0	0.00611621	0	0	0.00912409	0.00358423	0.00197628	0.00178763	0	0.0134771	0	0	0	0	0.0253165	0	0	0	0.0037037	0.00680272	0	0	0	0.00714286	0	0	0	0.0318725	0	0	0	0.0206186	0	0.00431034	0	0	0	0	0	0	0	0.00421941	0	0	0	0.0193548	0	0	0.00613497	0.00197628	0.00363636	0	0.0080573	0.0241935	0	0	0.0127389	0.0021254	0.00632911	0	0	0.00796813	0.00151515	0.00298507	0.00543478	0	0	0.00159363	0.00694444	0	0
chr5	136566966	-	0	0.0191388	0.0144928	0	0	0	0	0	0	0	0	0	0	0	0	0	0	0	0	0	0	0	0	0	0	0	0	0	0.015	0.00420168	0.01	0.0568182	0.00746269	0.010582	0.00367647	0.0077821	0.0365854	0.0185185	0.0207254	0	0.00497512	0	0	0.00823045	0.015873	0.0258621	0	0	0.0363636	0	0.0307692	0	0	0	0.0181818	0	0.01	0	0	0.0142857	0	0	0	0	0	0.0105263	0.024	0.0113636	0.0147059	0.0125	0	0.00606061	0.00668896	0	0	0.0106007	0.0182292	0.00928571	0	0.010582	0	0.00414938	0	0.0285714	0.0123457	0	0	0	0.0291971	0	0	0	0	0	0	0	0	0.023622	0	0	0	0	0	0	0.0184049	0	0	0.00505051	0.0152672	0	0	0	0	0	0	0.00628931	0	0.00990099	0	0.00392157	0.0143885	0.0204082	0.0123457	0.00813008	0.0144928	0	0	0.00824742	0	0.0116279	0	0	0.00906344	0	0	0	0.015625	0.0141732	0.0136986	0	0.0206186
chr6	31218978	-	0.589327	0.425791	0.544554	0.566038	0.4	0.588235	0.518293	0.469697	0.460145	0.466667	0.312312	0.280303	0.571429	0.5	0.598802	0.501946	0.283125	0.357228	0.370173	0.197022	0.614035	0.685039	0.436823	0.242553	0.661538	0	0.144674	0.352941	0.5682	0.537815	0.555034	0.538927	0.548223	0.592769	0.491514	0.549584	0.523179	0.567686	0.443009	0.456221	0.485106	0.44358	0.395028	0.369133	0.423188	0.427502	0.285714	0.290587	0.336466	0.228856	0.262846	0.298507	0.506849	0.476404	0.381466	0.416007	0.463327	0.423913	0.431203	0.478458	0.490157	0.493464	0.421371	0.447818	0.474672	0.454237	0.527624	0.485281	0.504678	0.494152	0.485841	0.326022	0.348394	0.342286	0.313453	0.31764	0.262821	0.317089	0.249413	0.220494	0.178389	0.161964	0.434508	0.446701	0.499033	0.432161	0.41024	0.425778	0.49225	0.481438	0.47219	0.393052	0.456867	0.472264	0.456424	0.284041	0.25886	0.251473	0.168075	0.327427	0.371532	0.262238	0.324548	0.479133	0.438895	0.446184	0.45098	0.443165	0.448211	0.458395	0.481356	0.45329	0.438484	0.414801	0.46284	0.450964	0.453694	0.403525	0.298928	0.312347	0.309002	0.242286	0.31476	0.25958	0.247557	0.328907	0.320135	0.348148	0.376319	0.319168	0.314917	0.283286	0.303205	0.317487	0.316568	0.31339	0.282902	0.345808	0.289507	0.334432	0.335142
chr6	31219004	-	0.538793	0.557078	0.471963	0.484716	0.411765	0.592593	0.445714	0.385714	0.525773	0.430622	0.314607	0.273333	0.459574	0.436364	0.534884	0.451852	0.300366	0.307512	0.335968	0.20316	0.187266	0.584615	0.491166	0.170124	0.446154	0	0.210777	0.54023	0.564019	0.559411	0.56479	0.549209	0.582174	0.631124	0.514217	0.59381	0.533835	0.540659	0.416538	0.450935	0.478796	0.431126	0.405581	0.335994	0.379765	0.404245	0.32133	0.212824	0.249064	0.238411	0.252479	0.318408	0.369863	0.415264	0.337634	0.368421	0.352731	0.40942	0.4329	0.46765	0.381139	0.450216	0.403226	0.469971	0.44507	0.428814	0.479404	0.432831	0.42457	0.455036	0.440066	0.311202	0.338818	0.25594	0.317021	0.302311	0.252348	0.194254	0.251605	0.230792	0.232732	0.189174	0.469312	0.426248	0.424914	0.416368	0.40297	0.448602	0.479962	0.477375	0.456899	0.397857	0.443585	0.450399	0.465021	0.238817	0.249215	0.222001	0.183325	0.305744	0.337379	0.27054	0.258542	0.435313	0.421519	0.438199	0.384818	0.422085	0.494291	0.413896	0.437207	0.434943	0.417873	0.445352	0.391837	0.415579	0.453878	0.385581	0.258443	0.230184	0.268358	0.255973	0.289755	0.180194	0.285622	0.286752	0.278899	0.295303	0.247887	0.290811	0.254135	0.269744	0.242683	0.224224	0.211415	0.244548	0.303238	0.305269	0.294815	0.301701	0.310985
chr6	31219059	-	0.340517	0.237443	0.294393	0.373913	0.307692	0.37037	0.165714	0.142857	0.166954	0.220624	0.117978	0.157191	0.29661	0.168675	0.348837	0.237037	0.136887	0.116144	0.22325	0.132287	0.272388	0.279412	0.223776	0.0333333	0.366412	0	0.176101	0.0224719	0.352282	0.328017	0.384564	0.2962	0.410959	0.35086	0.309993	0.315234	0.34106	0.270742	0.241458	0.224678	0.279226	0.247126	0.188366	0.219416	0.227405	0.201123	0.195804	0.118457	0.150517	0.192053	0.143705	0.224181	0.138889	0.231982	0.166488	0.200528	0.184116	0.224638	0.211329	0.259681	0.187008	0.230601	0.20404	0.229962	0.223895	0.228159	0.242466	0.176023	0.213192	0.204748	0.170056	0.15399	0.198892	0.15816	0.146277	0.163351	0.149709	0.111166	0.169822	0.179515	0.130165	0.181243	0.238182	0.241354	0.272016	0.245951	0.236531	0.285329	0.254877	0.235821	0.207018	0.168269	0.261872	0.218917	0.237057	0.202206	0.197966	0.188735	0.217803	0.182658	0.184019	0.183314	0.18527	0.270816	0.195626	0.191979	0.240523	0.220044	0.205492	0.199257	0.218274	0.235342	0.220058	0.215625	0.215293	0.231481	0.204807	0.222326	0.156545	0.135468	0.144608	0.0920598	0.145742	0.0967337	0.135667	0.17315	0.154499	0.169836	0.147754	0.139834	0.138504	0.142586	0.13882	0.142207	0.127976	0.146132	0.170168	0.171495	0.171137	0.180613	0.165075
chr6	31219061	-	0.168103	0.182648	0.154206	0.13913	0	0.111111	0.108571	0.114286	0.0721649	0.100478	0.0786517	0.0733333	0.177966	0.120482	0.139535	0.111524	0.0593939	0.00928074	0.0494792	0.0584927	0.11194	0	0.245614	0.0330579	0	0	0.0314465	0.292135	0.233119	0.204844	0.207968	0.180484	0.28607	0.180688	0.203528	0.203817	0.196013	0.195652	0.174507	0.119816	0.203191	0.132948	0.0843263	0.0999201	0.107246	0.105805	0.0843707	0.0601093	0.0807512	0.0859504	0.102632	0.0648379	0.0965517	0.119235	0.109442	0.10683	0.0966876	0.0958409	0.111111	0.134091	0.117878	0.138528	0.123732	0.155238	0.142315	0.118846	0.181314	0.11738	0.156195	0.187135	0.128191	0.0679866	0.0457977	0.057572	0.0711436	0.0745823	0.0449173	0.0504065	0.0743363	0.0494358	0.0265306	0.0535152	0.148182	0.0967033	0.139785	0.112121	0.0988867	0.173797	0.134783	0.119288	0.168028	0.108442	0.131068	0.122556	0.134355	0.0865737	0.0931677	0.0939664	0.0453686	0.0809084	0.1	0.0534262	0.0948407	0.132957	0.124036	0.124586	0.125575	0.108853	0.0877026	0.104276	0.11925	0.113377	0.103548	0.142138	0.111441	0.10678	0.131857	0.111524	0.0834455	0.0918033	0.0599022	0.0388128	0.0705765	0.119347	0.075	0.0874046	0.071912	0.0719123	0.0667447	0.0596745	0.0828729	0.0586011	0.0678246	0.0555871	0.078635	0.0845272	0.0744571	0.0864126	0.0441919	0.1067	0.0796221
chr6	54310249	-	0.955715	0.947971	0.986747	0.982018	1	0.987715	0.95729	0.976589	0.983726	0.973008	0.970944	0.951261	0.988212	0.95667	0.980178	0.964612	0.963627	0.976809	0.981954	0.983139	1	0.984848	0.986223	1	0.997481	0.957895	0.936747	0.973832	0.97692	0.972228	0.971158	0.956859	0.978321	0.963551	0.970804	0.973537	0.972437	0.985092	0.982273	0.968949	0.980527	0.979061	0.970282	0.986175	0.96669	0.988221	0.980818	0.984799	0.972269	0.97423	0.970546	0.980105	0.969697	0.979298	0.97178	0.985518	0.978852	0.986755	0.989413	0.975476	0.985554	0.978476	0.973376	0.976	0.976898	0.985522	0.98015	0.974192	0.976593	0.973333	0.982395	0.963014	0.963594	0.968869	0.974758	0.967919	0.979044	0.968956	0.968317	0.969172	0.976616	0.963468	0.975126	0.972706	0.969608	0.980245	0.967389	0.976992	0.98442	0.977875	0.973483	0.984073	0.970321	0.967155	0.964936	0.974624	0.983831	0.981564	0.974471	0.979624	0.971208	0.973558	0.981263	0.972603	0.97636	0.981489	0.977674	0.981777	0.975038	0.978369	0.975398	0.979203	0.980626	0.974603	0.972463	0.978776	0.98479	0.97331	0.96286	0.974377	0.958411	0.977967	0.97988	0.972079	0.960406	0.979357	0.961796	0.978209	0.960726	0.967674	0.94942	0.965999	0.970043	0.971393	0.968903	0.966181	0.971019	0.969991	0.984249	0.970275	0.98125
chr6	54310282	-	0.980861	0.973985	0.983122	0.98006	0.986577	0.97786	0.979351	0.98	0.979461	0.962725	0.978191	0.989916	0.990215	0.974914	0.954455	0.973804	0.982815	0.978155	0.960844	0.987925	0.985089	0.98503	1	1	0.997509	0.895833	0.947994	0.994465	0.978133	0.985006	0.976261	0.971311	0.966774	0.96425	0.986562	0.96939	0.993337	0.976244	0.97869	0.969522	0.982396	0.983357	0.97737	0.987724	0.989684	0.988375	0.97707	0.990196	0.98655	0.984263	0.979167	0.979156	0.979899	0.982937	0.98729	0.985518	0.987213	0.98513	0.976978	0.98278	0.98647	0.975976	0.989964	0.984885	0.984375	0.985877	0.986172	0.987701	0.98505	0.974569	0.959267	0.968428	0.962358	0.97303	0.976	0.977454	0.963063	0.970492	0.975155	0.966937	0.978819	0.965479	0.982133	0.982811	0.97561	0.977293	0.992102	0.984324	0.982811	0.983272	0.97604	0.99186	0.971567	0.982178	0.986364	0.980448	0.979187	0.972042	0.98116	0.980938	0.976949	0.969775	0.971776	0.984841	0.982716	0.986472	0.982132	0.982943	0.96827	0.97856	0.979348	0.985919	0.981724	0.983089	0.987524	0.986383	0.98142	0.977988	0.969713	0.973653	0.961034	0.982886	0.975016	0.991271	0.96128	0.973549	0.965721	0.980522	0.96255	0.960408	0.939029	0.959157	0.976734	0.974077	0.980222	0.979774	0.977739	0.978641	0.971929	0.97931	0.983253
chr6	54310287	-	0.985646	0.963617	0.986747	0.972112	1	0.980344	0.983051	0.993333	0.962345	0.986495	0.979032	0.978133	0.970646	0.979499	0.970297	0.958974	0.995958	0.975824	0.984083	0.987913	0.970177	0.982036	0.98188	0.995745	0.89801	1	0.973234	1	0.973213	0.970261	0.978789	0.987317	0.969488	0.975683	0.979833	0.991538	0.963988	0.977991	0.979553	0.977193	0.968118	0.983497	0.97866	0.97727	0.987989	0.976842	0.982131	0.984774	0.969748	0.977061	0.979233	0.972903	0.984925	0.990126	0.981851	0.988448	0.981982	0.975288	0.981818	0.971417	0.988043	0.978559	0.98477	0.966945	0.98768	0.989694	0.980819	0.974534	0.97528	0.979004	0.977008	0.969039	0.973759	0.978688	0.971799	0.978084	0.973045	0.967821	0.97401	0.967639	0.983099	0.958177	0.975481	0.983463	0.975062	0.979638	0.979131	0.979629	0.973475	0.976104	0.979719	0.967958	0.982996	0.983869	0.983327	0.985209	0.983891	0.984486	0.981138	0.977618	0.978553	0.979458	0.972674	0.968933	0.983558	0.987019	0.980559	0.987136	0.98174	0.979903	0.982783	0.98227	0.980978	0.978311	0.981623	0.981976	0.98976	0.978992	0.975204	0.971395	0.970191	0.984927	0.978007	0.993161	0.958693	0.975775	0.961685	0.975438	0.962316	0.965318	0.97714	0.972321	0.975412	0.983696	0.979324	0.970906	0.965971	0.974652	0.973616	0.975542	0.980548
chr6	54310301	-	0.943713	0.938638	0.971067	0.972112	1	0.963145	0.978614	0.983333	0.990163	0.958816	0.988701	0.981466	0.974535	0.961231	0.968285	0.953303	0.981313	0.957389	0.977948	0.984733	1	0.874251	0.952354	0.953191	0.955224	1	0.881129	0.953875	0.96492	0.967232	0.977736	0.967413	0.970891	0.957593	0.965082	0.978312	0.964198	0.974194	0.982164	0.963217	0.973508	0.982011	0.977182	0.974334	0.963397	0.979456	0.989802	0.975027	0.963337	0.982796	0.972832	0.98125	0.974874	0.980234	0.979148	0.974738	0.979707	0.983505	0.981818	0.972175	0.977671	0.987993	0.98556	0.97053	0.981086	0.975945	0.977712	0.964413	0.968504	0.970904	0.957787	0.960064	0.972664	0.961378	0.953816	0.970179	0.963475	0.958441	0.963833	0.953587	0.960857	0.959589	0.980395	0.978026	0.971944	0.978319	0.977859	0.968961	0.975119	0.981927	0.97786	0.986744	0.969585	0.971208	0.979694	0.9786	0.9829	0.968571	0.969717	0.976995	0.976735	0.978638	0.970384	0.974758	0.975865	0.98025	0.971051	0.978871	0.983669	0.978868	0.974461	0.982021	0.977924	0.977963	0.978962	0.976236	0.960662	0.972239	0.959923	0.968292	0.968642	0.966687	0.979736	0.988276	0.95886	0.969891	0.970264	0.97811	0.955144	0.949516	0.969211	0.961667	0.970921	0.971663	0.962562	0.961639	0.980886	0.965451	0.977475	0.96577	0.968885
chr6	56875738	-	0.965164	0.966004	0.973551	0.971666	0.983831	0.970528	0.965375	0.98533	0.97828	0.976721	0.956633	0.969553	0.965241	0.960233	0.967254	0.965334	0.973319	0.96988	0.972834	0.958114	0.966171	0.939201	0.978455	0.964711	0.998708	0.962848	0.973413	0.984512	0.96496	0.968635	0.96728	0.976169	0.974509	0.95398	0.956935	0.971576	0.981259	0.959052	0.977046	0.97575	0.968823	0.977581	0.973482	0.980198	0.977515	0.980801	0.982204	0.977753	0.969697	0.981162	0.970569	0.978818	0.965517	0.977167	0.975666	0.979899	0.985581	0.980431	0.987685	0.944873	0.984439	0.982363	0.972441	0.967957	0.974273	0.981904	0.969106	0.97139	0.968087	0.962147	0.961142	0.966922	0.961872	0.965879	0.960947	0.967347	0.966357	0.962133	0.965842	0.956411	0.958208	0.962931	0.984436	0.960879	0.966667	0.977591	0.960993	0.978484	0.97986	0.976086	0.985831	0.979821	0.97148	0.964744	0.986479	0.976766	0.97025	0.965783	0.96176	0.96598	0.974513	0.975758	0.918249	0.970566	0.972768	0.966346	0.980607	0.969198	0.972163	0.975008	0.976554	0.974971	0.967366	0.974109	0.971301	0.968043	0.974435	0.968442	0.961524	0.960907	0.96173	0.965401	0.974716	0.972061	0.945389	0.962583	0.957801	0.970106	0.97305	0.961495	0.968158	0.959306	0.963186	0.965758	0.960415	0.964978	0.981598	0.965799	0.969093	0.968148	0.980211
chr6	56875796	-	0.773693	0.771396	0.807588	0.763972	0.817673	0.805292	0.798938	0.833818	0.805049	0.798456	0.789916	0.762005	0.786484	0.807802	0.785961	0.783676	0.794234	0.739717	0.736609	0.817724	0.747937	0.812364	0.834398	0.781412	0.84507	0.787879	0.837368	0.775936	0.786392	0.803223	0.790713	0.775374	0.809212	0.788947	0.783012	0.807336	0.824738	0.823158	0.777802	0.801269	0.850039	0.77103	0.811545	0.85963	0.835488	0.778478	0.782138	0.802848	0.806543	0.818112	0.811261	0.82137	0.877551	0.819929	0.846065	0.848322	0.838843	0.80303	0.831413	0.823056	0.83542	0.816456	0.807468	0.843257	0.845294	0.848837	0.826233	0.811136	0.805207	0.788206	0.810684	0.780382	0.782124	0.765808	0.780054	0.790091	0.786458	0.774748	0.77808	0.773457	0.767458	0.767129	0.820938	0.876745	0.798824	0.822321	0.833333	0.811612	0.826218	0.80954	0.829912	0.819549	0.757236	0.817052	0.860514	0.791676	0.789141	0.818904	0.732329	0.809256	0.812041	0.790462	0.718131	0.804266	0.841761	0.790364	0.831697	0.834807	0.810722	0.829624	0.822432	0.825798	0.78684	0.800524	0.804746	0.805255	0.832753	0.816653	0.793002	0.769919	0.772386	0.854613	0.834556	0.795357	0.794546	0.803866	0.816072	0.803242	0.815048	0.786648	0.793657	0.790376	0.789862	0.796812	0.761365	0.772903	0.796856	0.819228	0.81175	0.806061	0.819675
chr6	82127908	-	0.875902	0.815789	0.884735	0.778431	0.761194	0.722034	0.831068	0.817352	0.598321	0.622222	0.570064	0.561644	0.771186	0.77261	0.725686	0.747546	0.667095	0.593069	0.599325	0.487751	0.93825	0.559105	0.782139	0.836576	0.996176	0.8	0.887283	0.883146	0.881306	0.833732	0.848134	0.855524	0.938967	0.892857	0.873745	0.899824	0.930788	0.880435	0.754808	0.786047	0.844388	0.72093	0.699301	0.708966	0.668182	0.667279	0.515528	0.604457	0.636364	0.585034	0.583911	0.614227	0.92	0.778894	0.782178	0.790769	0.770245	0.78119	0.80531	0.807018	0.774194	0.840708	0.827751	0.758364	0.837838	0.810078	0.779878	0.731682	0.803579	0.836538	0.809047	0.608108	0.553312	0.60344	0.634685	0.558477	0.63452	0.633852	0.405318	0.427835	0.479129	0.430545	0.7981	0.81	0.873885	0.76235	0.784703	0.8	0.759887	0.811782	0.810367	0.83432	0.787016	0.822439	0.831921	0.49964	0.574813	0.37931	0.330654	0.558045	0.472669	0.478632	0.559687	0.854815	0.748862	0.81254	0.782579	0.806798	0.751082	0.7636	0.765128	0.777487	0.788009	0.770163	0.794818	0.767857	0.781285	0.781139	0.69356	0.696795	0.65953	0.683346	0.684665	0.657393	0.652322	0.716531	0.639685	0.639105	0.675325	0.552965	0.709565	0.681307	0.664387	0.677948	0.712341	0.697066	0.63624	0.632666	0.657005	0.645397	0.606984
chr6	82127925	-	0.642651	0.592705	0.696049	0.737452	0.454545	0.5	0.591522	0.581818	0.377163	0.385042	0.390476	0.386018	0.563025	0.558974	0.569307	0.579387	0.420549	0.394231	0.437045	0.431579	0.901193	0.503185	0.532619	0.399225	0.808061	0	0.632887	0.615213	0.766272	0.612941	0.651671	0.645714	0.804196	0.761834	0.686969	0.64726	0.682759	0.552083	0.496933	0.57377	0.655718	0.605727	0.526496	0.413613	0.502222	0.427027	0.313178	0.437673	0.449704	0.394558	0.380028	0.45082	0.56	0.658291	0.666667	0.533951	0.553672	0.613027	0.638767	0.588496	0.576	0.607143	0.631579	0.494424	0.583784	0.545455	0.605096	0.572019	0.614862	0.623574	0.607113	0.415765	0.387007	0.421665	0.423943	0.451365	0.447254	0.510773	0.335459	0.333212	0.367104	0.267626	0.631148	0.638086	0.649123	0.5	0.549863	0.520868	0.599278	0.609584	0.488889	0.582075	0.616575	0.544762	0.495172	0.333099	0.437192	0.405286	0.262557	0.473373	0.289634	0.300813	0.401141	0.699281	0.612832	0.634496	0.556225	0.591924	0.472458	0.620316	0.548805	0.599312	0.581428	0.554415	0.617309	0.592705	0.559232	0.566494	0.54519	0.515369	0.47735	0.553925	0.512603	0.479409	0.486772	0.594693	0.475973	0.46556	0.491827	0.401405	0.558621	0.536474	0.503096	0.543032	0.510676	0.479874	0.489262	0.463938	0.448385	0.480572	0.438507
chr6	82127945	-	0.355301	0.27447	0.372727	0.355212	0.0746269	0.128378	0.416826	0.3	0.1847	0.260388	0.197452	0.206373	0.341053	0.244898	0.311881	0.28294	0.207643	0.173333	0.229178	0.199557	0.207483	0.345048	0.260954	0.243243	0.319392	0	0.370229	0.629464	0.463918	0.360862	0.369001	0.377119	0.490082	0.48737	0.389444	0.339875	0.434475	0.237113	0.286058	0.373428	0.418079	0.39337	0.374244	0.290214	0.28733	0.236364	0.157895	0.221914	0.252715	0.194208	0.255201	0.236915	0.44	0.39196	0.328431	0.352851	0.300752	0.342308	0.384106	0.30531	0.352	0.336283	0.382775	0.331471	0.363964	0.335907	0.392785	0.390866	0.416024	0.373796	0.317723	0.242345	0.225136	0.239612	0.274714	0.20737	0.282571	0.340943	0.186368	0.148873	0.217798	0.0953074	0.41751	0.483292	0.371885	0.288591	0.371415	0.291379	0.399252	0.427951	0.252366	0.385489	0.38851	0.390256	0.355477	0.178378	0.193267	0.158076	0.120482	0.356068	0.246914	0.229692	0.241617	0.42339	0.402042	0.423642	0.367127	0.369556	0.326169	0.349558	0.340338	0.366812	0.331799	0.35174	0.364113	0.376243	0.354803	0.366048	0.381409	0.351245	0.28951	0.39631	0.342637	0.373618	0.35472	0.394954	0.337182	0.27612	0.293759	0.235042	0.382609	0.372093	0.334913	0.339075	0.347944	0.29568	0.308629	0.282546	0.28366	0.307657	0.26087
chr6	82127997	-	0.124821	0.140262	0.125948	0.127413	0.0601504	0.156463	0.166348	0.109091	0.104683	0.10221	0.0922099	0.100304	0.176471	0.153061	0.138614	0.180055	0.0916031	0.0940456	0.0759777	0.120776	0.16041	0	0.136319	0.003861	0.0456274	0	0.0782443	0.0758929	0.176471	0.158522	0.123235	0.0878187	0.209302	0.14963	0.0970043	0.087108	0.169014	0.185567	0.0495208	0.0557276	0.148241	0.0750552	0.0934256	0.0871314	0.117647	0.116788	0.0928793	0.113889	0.131293	0.0971039	0.118668	0.0902873	0.2	0.162437	0.137255	0.104938	0.141509	0.16185	0.118943	0.20354	0.116	0.162242	0.177458	0.110075	0.183784	0.176357	0.152035	0.179705	0.167342	0.246654	0.11868	0.101063	0.0793715	0.0839729	0.113472	0.0972276	0.107635	0.126372	0.0849158	0.0694342	0.0831325	0.0507983	0.196916	0.187251	0.134347	0.103862	0.126642	0.116041	0.18097	0.206748	0.126103	0.135827	0.122588	0.152069	0.0732394	0.054637	0.109863	0.0573394	0.0297824	0.114	0.134557	0.0646067	0.0469667	0.158284	0.174603	0.196041	0.138627	0.174142	0.176849	0.141315	0.0897959	0.139878	0.144476	0.167361	0.197341	0.120167	0.0848214	0.11229	0.240236	0.189005	0.127498	0.27266	0.189163	0.237795	0.175486	0.206428	0.188018	0.115237	0.101646	0.104867	0.186411	0.215087	0.187402	0.150779	0.167118	0.136184	0.151967	0.133211	0.163882	0.126991	0.117474
chr6	91942351	-	0.944413	0.959254	0.965478	0.951256	0.920973	0.951163	0.951691	0.963115	0.949797	0.977044	0.96493	0.935963	0.948595	0.94003	0.951292	0.949907	0.988722	0.982103	0.977654	1	0.989305	1	1	0.880342	1	1	1	0.630952	0.953858	0.973908	0.929861	0.957655	0.945736	0.944516	0.980813	0.977432	0.939216	0.955112	0.975514	0.982679	0.96572	0.952623	0.971014	0.962189	0.958084	0.96814	0.961299	0.951631	0.966114	0.95541	0.977018	0.956178	0.930233	0.971591	0.957764	0.976171	0.977312	0.972222	0.978709	0.974934	0.96248	0.972743	0.966543	0.962145	0.961294	0.953235	0.969091	0.950995	0.960638	0.932916	0.938934	0.948306	0.940953	0.948139	0.940215	0.950593	0.964218	0.918756	0.937214	0.939954	0.918675	0.953331	0.96863	0.975765	0.95597	0.971766	0.971675	0.962264	0.962477	0.967514	0.970538	0.976029	0.947145	0.974345	0.965076	0.959877	0.9603	0.958309	0.958656	0.948064	0.966192	0.945871	0.973958	0.949091	0.965928	0.967823	0.974874	0.949208	0.979454	0.964714	0.962894	0.954727	0.958036	0.953794	0.959759	0.961376	0.96223	0.965385	0.949909	0.947345	0.945716	0.940986	0.956728	0.970086	0.919292	0.951383	0.947214	0.964296	0.968014	0.929403	0.947481	0.943317	0.947578	0.955222	0.943937	0.954571	0.955894	0.956798	0.961965	0.954944	0.95965
chr6	91942378	-	0.859171	0.873858	0.887292	0.898004	0.896657	0.893271	0.913043	0.926078	0.904544	0.936751	0.90633	0.875431	0.904306	0.881292	0.889874	0.874067	0.893738	0.689888	0.87218	0.919298	0.919355	1	0.530364	0.875	1	1	0.654822	1	0.89028	0.929078	0.861951	0.929654	0.90687	0.880769	0.896379	0.918587	0.942197	0.92629	0.913378	0.895455	0.932688	0.919275	0.90938	0.927945	0.893805	0.916399	0.915804	0.894441	0.907285	0.935906	0.919155	0.889294	0.872093	0.95439	0.948403	0.916256	0.940246	0.931792	0.938748	0.925975	0.915625	0.959184	0.920743	0.924623	0.962121	0.936888	0.915953	0.899243	0.889003	0.899076	0.904365	0.884134	0.887135	0.89844	0.887222	0.905887	0.867408	0.819646	0.878012	0.895084	0.867323	0.876569	0.917494	0.921664	0.937787	0.921433	0.94257	0.929245	0.935027	0.92305	0.94953	0.932327	0.905512	0.914133	0.920277	0.868633	0.9197	0.894921	0.909326	0.911321	0.910211	0.911621	0.869369	0.904936	0.938877	0.907767	0.921053	0.914322	0.940247	0.892297	0.916315	0.918853	0.924601	0.91868	0.920145	0.913778	0.915501	0.925466	0.894099	0.876565	0.890336	0.88549	0.908694	0.887279	0.865088	0.869717	0.876017	0.922216	0.89873	0.865505	0.861306	0.890328	0.887581	0.875754	0.864526	0.87992	0.86896	0.899938	0.883778	0.874281	0.903355
chr6	91942419	-	0.833333	0.805195	0.858702	0.83321	0.842424	0.856481	0.843629	0.893878	0.870951	0.87106	0.847379	0.865791	0.855952	0.827844	0.878967	0.86676	0.891791	0.906667	0.874074	0.860384	0.850267	0.763636	1	1	0.769231	1	1	1	0.865739	0.860959	0.873636	0.84914	0.841938	0.895973	0.855206	0.858713	0.86014	0.837563	0.8857	0.915244	0.907237	0.90339	0.896999	0.866801	0.896499	0.884844	0.883126	0.892316	0.87035	0.862924	0.877637	0.891331	0.894737	0.884222	0.872236	0.90625	0.86911	0.906358	0.885638	0.868074	0.924116	0.87105	0.91151	0.885463	0.906962	0.911717	0.889644	0.871469	0.868952	0.859847	0.887428	0.868274	0.858068	0.848511	0.852802	0.861798	0.863526	0.796036	0.852028	0.841172	0.835698	0.848664	0.893576	0.867389	0.891859	0.88918	0.926104	0.90785	0.920233	0.870453	0.883532	0.898494	0.851045	0.876467	0.899508	0.854495	0.86828	0.861352	0.824289	0.862949	0.874113	0.86562	0.840807	0.863636	0.895042	0.899826	0.897378	0.93822	0.896689	0.895912	0.872982	0.881242	0.87657	0.87537	0.897492	0.874596	0.872834	0.885866	0.857392	0.821758	0.836342	0.862423	0.871835	0.840647	0.841569	0.863528	0.845368	0.888731	0.883466	0.822685	0.830416	0.847596	0.84393	0.841249	0.805594	0.826281	0.884625	0.873197	0.861052	0.856271	0.865205
chr6	91942435	-	0.867422	0.885566	0.940196	0.909763	0.854545	0.875	0.888031	0.930612	0.948315	0.919694	0.874615	0.886857	0.914235	0.898051	0.894231	0.909091	0.939962	0.875556	0.888683	0.93007	0.768817	0.6	0.983936	0.881356	1	1	0.686869	1	0.92831	0.931176	0.919289	0.902808	0.86758	0.905732	0.963889	0.914569	0.913462	0.92665	0.941402	0.947787	0.961836	0.949097	0.899842	0.887488	0.932551	0.943481	0.909471	0.926802	0.926145	0.936352	0.926689	0.901038	0.964912	0.952164	0.923645	0.968699	0.934441	0.933875	0.934667	0.916061	0.946847	0.959114	0.942857	0.938131	0.938646	0.954198	0.93628	0.911491	0.912492	0.893211	0.905059	0.896179	0.901591	0.909528	0.879569	0.900822	0.892208	0.82361	0.895922	0.871931	0.87409	0.881003	0.933132	0.928081	0.942517	0.932485	0.946781	0.938445	0.955218	0.94923	0.938031	0.917227	0.90942	0.941271	0.930836	0.896093	0.899358	0.898276	0.863636	0.923944	0.933216	0.914127	0.894581	0.958258	0.92674	0.93246	0.96218	0.969562	0.945678	0.939932	0.94284	0.926378	0.944079	0.925338	0.94077	0.923166	0.926547	0.940447	0.896271	0.87443	0.900094	0.886796	0.911865	0.868288	0.878986	0.903867	0.884578	0.928054	0.913161	0.843307	0.880914	0.899634	0.882675	0.885937	0.861766	0.840213	0.902031	0.91791	0.876305	0.892141	0.915951
chr6	91942453	-	0.891477	0.87087	0.949309	0.900888	0.914894	0.885017	0.906371	0.94274	0.94797	0.929909	0.906234	0.90367	0.906921	0.865414	0.8851	0.896696	0.967803	0.899103	0.910781	0.873905	0.919355	1	1	0.931624	0.961538	1	1	1	0.885798	0.90673	0.906849	0.935939	0.939117	0.889172	0.912125	0.920671	0.910331	0.923267	0.935639	0.92168	0.925121	0.875205	0.922276	0.941804	0.912023	0.918341	0.916783	0.922336	0.925746	0.926781	0.912302	0.926769	0.929412	0.931663	0.920596	0.941715	0.945584	0.939359	0.931498	0.939735	0.920719	0.936262	0.938287	0.950382	0.934741	0.951274	0.928697	0.912087	0.918396	0.898328	0.908114	0.903747	0.89003	0.902976	0.898679	0.905178	0.914136	0.849062	0.891911	0.893101	0.895866	0.874684	0.935236	0.937468	0.939213	0.936378	0.949394	0.936326	0.94122	0.91655	0.940153	0.945568	0.914303	0.92823	0.920277	0.900332	0.955128	0.90127	0.897678	0.916117	0.947461	0.892361	0.90808	0.923218	0.928346	0.916638	0.951547	0.909784	0.956104	0.936692	0.922336	0.922727	0.926191	0.922693	0.93913	0.929136	0.934028	0.946974	0.900113	0.888823	0.897394	0.903472	0.917859	0.909424	0.887553	0.91904	0.895926	0.931545	0.92296	0.870574	0.890309	0.901762	0.90428	0.90347	0.867514	0.866255	0.920084	0.902083	0.902065	0.898193	0.901045
chr6	120492434	-	0.0116279	0.0140515	0.0433333	0.0159453	0.0445545	0.0257732	0.0164835	0.0243902	0.0379213	0.051495	0.0415225	0.0373444	0.0034662	0.00746269	0.00913242	0.05	0.104371	0.0289017	0.0345622	0.0393782	0.00613497	0.036036	0.0015873	0	0.0952381	0	0	0.0434783	0.0272727	0.0266854	0.00789889	0.0380762	0.00854701	0.0221328	0.0152439	0.0192982	0.0330579	0.0617284	0.0326679	0.0234742	0.0265018	0.0235294	0.0697211	0.0103359	0.0823045	0.0808081	0.0215827	0.0406504	0.057971	0.0612245	0.0562771	0.0373832	0.08	0.0310559	0.0264026	0.00558659	0.0220751	0.0771208	0.0196078	0.0743243	0.0190024	0.0344828	0.0560224	0.0238095	0.0433437	0.0111111	0.0163585	0.0134281	0.0313418	0.0149701	0.0506406	0.0532544	0.0550607	0.0778689	0.0635359	0.0620504	0.0418187	0.0388857	0.0833333	0.0534402	0.0579268	0.0549582	0.0776053	0.072407	0.0452128	0.0366492	0.0230415	0.0160858	0.0205882	0.0355619	0.0168919	0.0832049	0.0325203	0.0585009	0.0443864	0.0458861	0.0412186	0.0597015	0.0848485	0.0930851	0.0557491	0.110266	0.0867679	0.0352941	0.0537815	0.0375335	0.0232919	0.0380952	0.0454545	0.0162455	0.0373134	0.0277778	0.0508772	0.0214395	0.0205993	0.0318091	0.0570071	0.0392927	0.0951684	0.0702905	0.0624204	0.0480984	0.041543	0.043346	0.0571688	0.0957944	0.0571688	0.0396215	0.0368893	0.0907771	0.0840108	0.0777311	0.0641892	0.065	0.100358	0.120066	0.101598	0.0505588	0.0849421	0.0663265	0.0911809
chr6	120492476	-	0.0348837	0.0584112	0.03	0.0409091	0.0742574	0.0154639	0.0710383	0.0487805	0.0617978	0.0830565	0.114187	0.116183	0.017301	0.00746269	0.0046083	0.0366667	0.0838537	0.0770713	0.0461361	0.0600414	0.0625978	0.018018	0.0379747	0.031746	0.136905	0	0.0659794	0.0372671	0.0560579	0.0456781	0.0258824	0.033367	0.0141844	0.00401606	0.0243346	0.0209241	0.0414079	0.0372671	0.083935	0.0546448	0.0510114	0.0587372	0.0953327	0.0393185	0.118609	0.0528967	0.0866426	0.0564516	0.0581114	0.102564	0.0901288	0.0841121	0	0.0496894	0.0927152	0.0112994	0.0573951	0.0717949	0.0262295	0.0405405	0.0382775	0.0258621	0.0560224	0.0451807	0.0432099	0.05	0.0580484	0.0514982	0.0721295	0.00588235	0.0283883	0.0780603	0.0923451	0.11168	0.085596	0.112011	0.0988748	0.0831154	0.150099	0.135207	0.140464	0.132177	0.0554324	0.0872549	0.0464807	0.0472441	0.0231481	0.0372836	0.0413895	0.0555556	0.0862215	0.119323	0.0467955	0.0813309	0.00522193	0.0549451	0.0698925	0.0932836	0.0997984	0.114514	0.118467	0.171154	0.12595	0.0412979	0.0489451	0.0580387	0.057187	0.0539683	0.0780856	0.0380435	0.0606635	0.055615	0.0702371	0.0626911	0.02723	0.0318725	0.0498812	0.0587084	0.124082	0.0996258	0.0809433	0.0681564	0.0638675	0.0484918	0.0817068	0.096624	0.0838622	0.0551785	0.0560794	0.103887	0.0776567	0.101266	0.0945148	0.119957	0.123878	0.166941	0.140011	0.0679947	0.0641849	0.0843683	0.106796
chr6	120492479	-	0.0760234	0.11215	0.103679	0.104784	0.0891089	0.14433	0.0819672	0.146341	0.241573	0.173045	0.16263	0.22869	0.0553633	0.0559701	0.0639269	0.0701169	0.124777	0.127168	0.133795	0.136646	0.119632	0.0990991	0.193038	0	0.380952	0	0.0659794	0.161491	0.169231	0.103399	0.0927258	0.0983936	0.093617	0.0995935	0.125	0.0244969	0.0699588	0.0875	0.108992	0.132709	0.0802469	0.180352	0.161034	0.169032	0.177551	0.122166	0.244604	0.129555	0.201923	0.204082	0.240343	0.233645	0.16	0.0621118	0.151316	0.128134	0.132743	0.134715	0.0588235	0.0945946	0.119048	0.12931	0.106443	0.113772	0.10559	0.111421	0.119743	0.113826	0.11122	0.0297177	0.148702	0.200474	0.214893	0.204207	0.192166	0.221267	0.139689	0.153983	0.27321	0.251337	0.257547	0.295918	0.168539	0.146628	0.125995	0.13089	0.118743	0.0426667	0.125276	0.104392	0.115254	0.170507	0.1353	0.15857	0.091623	0.234694	0.188577	0.126866	0.318413	0.242021	0.230906	0.292636	0.214597	0.201471	0.160504	0.189747	0.0830101	0.142068	0.13602	0.0715596	0.154851	0.167735	0.0965759	0.13706	0.129944	0.0558882	0.128266	0.146771	0.21068	0.177903	0.155073	0.157658	0.141197	0.136538	0.152898	0.22021	0.162494	0.146414	0.127936	0.226077	0.201361	0.238145	0.228233	0.223416	0.258123	0.264198	0.25755	0.140567	0.157485	0.220657	0.207547
chr6	120492493	-	0.0668605	0.170561	0.13	0.145455	0.143564	0.164948	0.15847	0.276423	0.247191	0.222591	0.197232	0.211618	0.0449827	0.105263	0.159817	0.113523	0.190731	0.11368	0.159353	0.111801	0.15361	0.0750751	0.151899	0.111111	0.208333	0.384615	0.0658436	0.139752	0.213296	0.125535	0.181021	0.107724	0.151734	0.0977597	0.208944	0.0862676	0.114823	0.135802	0.198157	0.175177	0.116954	0.178571	0.176353	0.208605	0.23444	0.259259	0.309353	0.225806	0.259615	0.244898	0.287554	0.28972	0.16	0.111801	0.164474	0.177778	0.178571	0.184615	0.0718954	0.149153	0.14218	0.146552	0.173669	0.132132	0.167702	0.161111	0.171201	0.152589	0.171158	0.125561	0.164862	0.275862	0.248869	0.254026	0.232645	0.289775	0.212022	0.21258	0.379853	0.300271	0.306146	0.392749	0.220736	0.271386	0.204515	0.15942	0.173611	0.11749	0.205795	0.200143	0.178876	0.218967	0.174668	0.24931	0.146789	0.240726	0.222821	0.198131	0.421212	0.297189	0.344948	0.441065	0.28587	0.255162	0.214771	0.226756	0.130739	0.160956	0.216456	0.142598	0.228679	0.178112	0.148541	0.19582	0.147309	0.149701	0.185407	0.158259	0.302377	0.22481	0.183581	0.211583	0.185595	0.162889	0.227022	0.249263	0.259871	0.178966	0.186808	0.248623	0.287671	0.286247	0.296581	0.278019	0.28365	0.27182	0.286043	0.182136	0.185331	0.275206	0.266313
chr6	120492501	-	0.0553936	0.137485	0.0871022	0.109339	0.124069	0.155039	0.131507	0.154472	0.160112	0.217028	0.148789	0.116183	0.0749129	0.0559701	0.0958904	0.117057	0.148214	0.159923	0.0715935	0.0787565	0.101227	0.0482655	0.158479	0.0687831	0.142857	0.846154	0.123457	0.0684292	0.133581	0.100725	0.0900974	0.125649	0.1	0.12356	0.166273	0.106115	0.128755	0.10828	0.172575	0.115044	0.0996344	0.188164	0.235052	0.155705	0.124481	0.157827	0.217391	0.153226	0.154412	0.173469	0.203463	0.208531	0.24	0.10625	0.162791	0.188889	0.155902	0.181347	0.0726073	0.103093	0.142857	0.106195	0.117978	0.167665	0.173375	0.195531	0.1503	0.142929	0.128232	0.103618	0.132867	0.183168	0.158365	0.155246	0.191787	0.223265	0.175962	0.178194	0.24559	0.202426	0.239553	0.223881	0.140156	0.223425	0.209893	0.160738	0.131395	0.105756	0.142963	0.11533	0.160273	0.195483	0.0897704	0.219331	0.0723684	0.119368	0.201082	0.175141	0.255578	0.267738	0.166084	0.229446	0.221249	0.146233	0.133109	0.164557	0.0951276	0.104348	0.171285	0.115628	0.147664	0.230769	0.151754	0.128736	0.17603	0.150398	0.170238	0.181996	0.190476	0.175293	0.163782	0.151127	0.140635	0.146689	0.142786	0.129933	0.159867	0.157336	0.148391	0.211256	0.230661	0.163085	0.189381	0.210156	0.214822	0.161263	0.21197	0.156634	0.186969	0.236795	0.188695
chr6	120492504	-	0.0321637	0.0706714	0.113712	0.0727273	0.079602	0.0671835	0.125683	0.229508	0.160338	0.153589	0.10052	0.128898	0.0449827	0.0415094	0.0958904	0.108696	0.0966011	0.112186	0.103806	0.0952381	0.095679	0.0723982	0.0791139	0.031746	0.208333	0	0.115226	0.130435	0.109476	0.0958807	0.0452381	0.124874	0.0964029	0.0818653	0.100231	0.0784141	0.139875	0.10828	0.188645	0.113386	0.118018	0.114074	0.162325	0.120894	0.177686	0.132992	0.179856	0.0894309	0.154589	0.154639	0.225108	0.158879	0.24	0.0747664	0.139073	0.0614525	0.14966	0.123711	0.0394737	0.122867	0.0950119	0.107623	0.0914286	0.0835821	0.117647	0.111732	0.0885848	0.124099	0.11592	0.0614439	0.127714	0.175075	0.173432	0.161307	0.171576	0.184982	0.170466	0.143175	0.25243	0.195453	0.289306	0.21805	0.120401	0.153922	0.121658	0.0922266	0.107226	0.105615	0.127031	0.125358	0.111959	0.131072	0.0978593	0.1593	0.112418	0.148734	0.183784	0.161351	0.181542	0.211513	0.190813	0.267308	0.175956	0.185185	0.138047	0.137425	0.109907	0.126382	0.164987	0.0980036	0.22409	0.143777	0.137688	0.141095	0.0974695	0.11976	0.135553	0.104024	0.18034	0.175355	0.157591	0.10363	0.113978	0.0968513	0.153626	0.208946	0.159133	0.125193	0.152727	0.189417	0.134063	0.172524	0.201878	0.199279	0.217984	0.192308	0.23519	0.152585	0.147973	0.241379	0.196527
chr6	120492510	-	0.0670554	0.0584795	0.04	0.0409091	0.0744417	0.0258398	0.0765027	0.0813008	0.0955056	0.0733333	0.0657439	0.120332	0.0243478	0.0223881	0.0273973	0.0766667	0.0909091	0.104046	0.0668973	0.0518135	0.0337423	0.042042	0.0506329	0	0.202381	0	0	0.0403727	0.0759494	0.0626781	0.0985915	0.108	0.045584	0.062249	0.0986343	0.017452	0.106996	0.037037	0.0756757	0.0545171	0.0387324	0.146628	0.0892857	0.0510204	0.110204	0.120907	0.100719	0.113821	0.0772947	0.0612245	0.125541	0.107981	0.16	0.1125	0.0855263	0.1	0.0442478	0.092545	0.0590164	0.114865	0.0463415	0.0775862	0.10084	0.0955224	0.0371517	0.0504202	0.0455516	0.0614738	0.0890411	0.0821114	0.0932358	0.14795	0.117219	0.108607	0.0992647	0.143885	0.0951445	0.106266	0.177173	0.164548	0.162738	0.203593	0.0909091	0.142292	0.108466	0.0684211	0.0923788	0.0292553	0.0416048	0.0909091	0.0827703	0.109399	0.0973631	0.113346	0.0835509	0.0910518	0.0744102	0.0970149	0.0846774	0.132979	0.125874	0.123077	0.0650759	0.132353	0.105085	0.123324	0.0714286	0.0977918	0.11335	0.0593525	0.106942	0.0982906	0.086116	0.0828221	0.0731707	0.0616302	0.0997625	0.0823529	0.145161	0.117757	0.118926	0.0996641	0.0981668	0.0680949	0.071558	0.161628	0.0942883	0.0765607	0.0982143	0.137581	0.132791	0.124341	0.110923	0.136429	0.141577	0.137931	0.126857	0.110699	0.0691421	0.168232	0.15994
chr6	120492515	-	0.00583942	0.0117925	0.020202	0.00454546	0.0148515	0.00515464	0.010989	0.00823045	0.0141243	0.00666667	0.017301	0.049896	0.0207972	0.00373134	0.00913242	0.00670017	0.0240856	0.0298939	0.00922722	0.0497925	0.0337423	0	0	0.0689655	0.149254	0	0	0.00466563	0.0307414	0.0140449	0.0109546	0.036	0.0141643	0.0180723	0.0440061	0.00174216	0.045082	0.0246914	0.0359712	0.0140187	0.00700525	0	0.047619	0.0335052	0.0285714	0.00503778	0.0359712	0.0241935	0.00484262	0.0102041	0.0257511	0.0283019	0	0.0125	0.0561056	0	0.00886918	0.0205128	0.0131148	0.0272109	0.0239234	0.00865801	0.0169014	0.0238806	0.0247678	0	0.0206112	0.0173319	0.0333007	0	0.00851064	0.0437094	0.039612	0.0511247	0.0450782	0.0395683	0.0274664	0.041461	0.078094	0.0407482	0.0578387	0.0489845	0.00665188	0.0293542	0.0343915	0.0314961	0.037123	0.0319149	0.0192024	0.0328103	0.0389171	0.0138462	0.0264228	0.0277778	0.00787402	0.0455259	0.0197133	0.0447761	0.0241935	0.0478723	0.0662021	0	0.0413043	0.00294118	0.0302521	0.0280374	0.0278207	0.0126183	0.0302267	0.0252252	0.0337079	0.017094	0.0281195	0.0215054	0.00938086	0.014	0.0142857	0.0157791	0.0394737	0.0550887	0.0381679	0.0222965	0.035461	0.0182232	0.0416667	0.0267442	0.039819	0.0182568	0.020854	0.025344	0.0434783	0.0315126	0.0472574	0.0501433	0.0573477	0.045977	0.0601589	0.0323264	0.0321337	0.0705782	0.0447761
chr6	120492517	-	0.0174672	0.0566038	0.0234506	0.0182648	0.0148883	0.0463918	0.0327869	0.0244898	0.0308989	0.0199336	0.0522648	0.06639	0.017301	0.00747664	0.01373	0.0333333	0.0660714	0.0714286	0.0322581	0.068323	0.0736196	0.0300752	0.0727848	0	0.0952381	0	0.0658436	0.0435459	0.0326087	0.0229555	0.0157729	0.0323887	0.019943	0.0362903	0.0569231	0.0069808	0.0622407	0.0123457	0.0162162	0.0389408	0.047619	0.026393	0.0695825	0.0465116	0.0612245	0.040404	0.0656934	0.0813008	0.0679612	0.0310881	0.0837004	0.0853081	0.0425532	0.0316456	0.0533333	0.0393258	0.027088	0.025974	0.0697674	0.0344828	0.029484	0.0263158	0.0171429	0.0547112	0.0373832	0.0226629	0.02914	0.0296627	0.0529931	0.0175953	0.0486322	0.0620934	0.0605327	0.0890481	0.0543779	0.0799641	0.100336	0.0688002	0.119048	0.0921228	0.133588	0.0923261	0.0521542	0.0900196	0.0555556	0.0421053	0.0232558	0.0345745	0.0308824	0.0558739	0.0388514	0.058642	0.0446247	0.0786106	0.015748	0.0691824	0.0483871	0.0970149	0.0927419	0.106667	0.118467	0.0722433	0.102174	0.0410557	0.0408163	0.0306667	0.0482115	0.044164	0.106061	0.0324324	0.0677966	0.0384615	0.0491228	0.0261538	0.0283019	0.0497018	0.0356295	0.0457256	0.0877193	0.0869159	0.0726115	0.0568562	0.0678867	0.0615034	0.0788043	0.0790698	0.0723982	0.0583039	0.0585317	0.070443	0.1	0.0725552	0.078481	0.0934379	0.104129	0.114943	0.0625	0.0508475	0.0627401	0.110733	0.123696
chr6	120492521	-	0.0145349	0.0140515	0.0134228	0.00457666	0.0148883	0.0103093	0.010929	0.00813008	0.0280899	0.0382696	0.00346021	0.0458333	0	0	0.0182648	0.0100167	0.0124777	0.0578035	0.0023068	0.0414079	0	0.0301205	0	0	0	0	0	0.0826833	0.0235081	0.0154278	0.00627943	0.0341365	0.00849858	0.00204082	0.0273141	0.00696864	0.0204918	0.0123457	0.100719	0.00936037	0.00350877	0.0352941	0.0536779	0.0413437	0.0205761	0.0101266	0.00722022	0.0326531	0.0387409	0.0307692	0.0568928	0.0280374	0	0.0252366	0.0132013	0.00560224	0.0268456	0.0209424	0.0264901	0.0136054	0.03125	0.00865801	0.011236	0.0179641	0.0125786	0.022792	0.00711744	0.0111563	0.0244618	0.00293255	0.0170213	0.0437094	0.03958	0.0501022	0.0349265	0.0395328	0.0358744	0.0434231	0.0589404	0.0454242	0.0357414	0.0346476	0.02	0.0371094	0.0397878	0.00789474	0.016129	0	0.00588235	0.0184922	0.0119863	0.0328638	0.0182927	0.0164534	0.0183246	0.0581761	0.0340502	0.0186567	0.0323232	0.0638298	0.0348432	0.0342205	0.0260304	0.0293255	0.00672269	0.0106809	0.0139104	0.0236967	0.0579345	0.034296	0.0448598	0.0042735	0.0316344	0.0183767	0.00374532	0.0059761	0.0118765	0.00782779	0.0555556	0.0569561	0.0292621	0.0234114	0.0224454	0.0296128	0.0398551	0.0255814	0.0199095	0.0353149	0.030754	0.0471014	0.0459459	0.0367647	0.0303541	0.0313837	0.0591398	0.0819672	0.0488082	0.034428	0.0423077	0.0348639	0.058296
chr6	122609438	-	0.835945	0.879939	0.939002	0.882667	0.669811	0.868421	0.905465	0.892958	0.903911	0.914373	0.855346	0.85625	0.846764	0.855586	0.846341	0.835052	0.805724	0.817722	0.828036	0.842081	0.881633	0.992308	0.920651	0.818953	0.84375	0.914894	0.944724	0.840286	0.90252	0.870378	0.912113	0.917874	0.905498	0.900518	0.897411	0.919139	0.949483	0.916667	0.893521	0.868587	0.927704	0.921676	0.940616	0.937926	0.913732	0.937969	0.869707	0.876374	0.927273	0.916955	0.886427	0.934844	0.890625	0.905744	0.956522	0.927052	0.9501	0.944196	0.932551	0.92429	0.921654	0.938838	0.929444	0.948052	0.941463	0.933025	0.931279	0.913188	0.89813	0.8039	0.889558	0.851534	0.862637	0.863903	0.866642	0.851336	0.859349	0.841519	0.859182	0.834493	0.817219	0.807724	0.940065	0.931571	0.939061	0.934618	0.952768	0.932309	0.94452	0.929198	0.953131	0.935382	0.934715	0.930904	0.948675	0.892308	0.906015	0.954158	0.795565	0.8715	0.917588	0.803347	0.932266	0.897783	0.95209	0.935382	0.921329	0.920354	0.933612	0.927503	0.918269	0.918845	0.927072	0.913237	0.920195	0.943041	0.869113	0.952573	0.842765	0.835668	0.822899	0.878876	0.925956	0.871383	0.775039	0.897634	0.861881	0.923042	0.842072	0.790691	0.853968	0.853859	0.877274	0.868783	0.897254	0.878856	0.921518	0.876911	0.901119	0.878025	0.923936
chr6	122609500	-	0.733807	0.830508	0.858657	0.806202	0.572727	0.770833	0.850704	0.774105	0.671374	0.708911	0.687437	0.678427	0.764187	0.804233	0.704492	0.684932	0.589744	0.476398	0.527598	0.630546	0.894636	0.911348	0.802303	0.851064	0.895349	0.64	0.869767	0.798206	0.794798	0.696217	0.772676	0.872268	0.789496	0.819994	0.760481	0.849898	0.824309	0.80754	0.732168	0.717506	0.813932	0.784018	0.740346	0.676148	0.729204	0.748031	0.690554	0.631148	0.759124	0.689236	0.725191	0.689362	0.734375	0.765832	0.819936	0.751773	0.759519	0.782902	0.794721	0.809449	0.748908	0.83792	0.756793	0.767004	0.779682	0.830058	0.825921	0.828367	0.790503	0.734177	0.811692	0.615653	0.682564	0.633826	0.61817	0.60536	0.674004	0.629472	0.584743	0.584571	0.594845	0.564421	0.798079	0.824282	0.808437	0.839847	0.794061	0.812535	0.799763	0.81243	0.776066	0.798235	0.782169	0.77312	0.83296	0.63891	0.660059	0.752378	0.539501	0.664391	0.732125	0.459459	0.725981	0.756981	0.809636	0.75383	0.82001	0.757569	0.830223	0.834532	0.805253	0.765986	0.778243	0.777359	0.782067	0.761844	0.668176	0.811057	0.642395	0.594473	0.664242	0.595414	0.749628	0.660298	0.572873	0.766935	0.608437	0.778094	0.684202	0.64028	0.700678	0.651894	0.739341	0.768172	0.809884	0.717547	0.712169	0.694033	0.734942	0.728233	0.750765
chr6	122609506	-	0.545616	0.692873	0.724382	0.648124	0.363636	0.608333	0.642254	0.582418	0.550543	0.565476	0.455823	0.517137	0.517024	0.624339	0.445498	0.503805	0.445184	0.371179	0.421875	0.488462	0.763916	0.72242	0.706449	0.625	0.495601	0.78	0.75814	0.646396	0.642806	0.573988	0.658842	0.629432	0.600862	0.660688	0.625496	0.564155	0.680139	0.533597	0.5267	0.539711	0.666257	0.7086	0.58461	0.498278	0.573464	0.620761	0.554828	0.385246	0.569091	0.477509	0.51385	0.512857	0.515625	0.516937	0.653784	0.534149	0.548646	0.637989	0.619118	0.630745	0.564885	0.611963	0.585499	0.590188	0.569512	0.589389	0.634495	0.610643	0.592468	0.658837	0.633326	0.484551	0.519196	0.479169	0.458984	0.443073	0.493498	0.476926	0.398165	0.456436	0.420455	0.423203	0.597976	0.660124	0.588645	0.626467	0.620856	0.621392	0.606949	0.686202	0.560818	0.533307	0.588155	0.559113	0.654063	0.436542	0.381287	0.561612	0.321975	0.507037	0.484067	0.301967	0.590656	0.571119	0.665379	0.530141	0.615075	0.578486	0.678961	0.64321	0.661624	0.537783	0.586621	0.595463	0.649868	0.557161	0.470535	0.617798	0.50662	0.438393	0.508042	0.47	0.591218	0.487186	0.427167	0.570901	0.435225	0.622011	0.521868	0.504698	0.501802	0.516388	0.609965	0.635448	0.656168	0.553725	0.545026	0.497427	0.592211	0.576825	0.572986
chr6	122609508	-	0.564602	0.678178	0.741135	0.651163	0.390909	0.683333	0.673239	0.708791	0.585326	0.590684	0.510553	0.557905	0.588903	0.640106	0.511243	0.559969	0.499367	0.383426	0.373191	0.505973	0.77373	0.929078	0.78119	0.779255	0.813953	0.84	0.754366	0.75982	0.713584	0.608005	0.636279	0.748736	0.660151	0.620504	0.677428	0.734853	0.719101	0.685832	0.561723	0.54423	0.651582	0.685308	0.568821	0.499287	0.607306	0.656161	0.560261	0.457534	0.601093	0.55286	0.52341	0.534091	0.65625	0.533235	0.646677	0.619048	0.590818	0.695749	0.632893	0.676101	0.582609	0.66055	0.601085	0.654124	0.614251	0.658199	0.649993	0.685621	0.659549	0.653365	0.634651	0.500553	0.554138	0.512124	0.465718	0.4582	0.525652	0.486793	0.440241	0.467539	0.472787	0.432099	0.618312	0.660337	0.65	0.705552	0.627338	0.65564	0.629775	0.692857	0.629795	0.655268	0.623486	0.62116	0.682038	0.472571	0.475175	0.5929	0.391183	0.505857	0.538813	0.362484	0.532173	0.635043	0.687532	0.604547	0.667673	0.605969	0.719066	0.698147	0.669147	0.612005	0.651659	0.585011	0.633542	0.604839	0.505435	0.633474	0.526414	0.447142	0.506881	0.481849	0.626243	0.579329	0.443188	0.620452	0.48214	0.662356	0.535258	0.550834	0.550672	0.524106	0.602969	0.645448	0.679922	0.605481	0.558377	0.544644	0.576002	0.604547	0.580645
chr6	122609523	-	0.699734	0.794118	0.840989	0.801034	0.518182	0.85	0.825352	0.802198	0.732211	0.727905	0.574297	0.614919	0.795712	0.775132	0.687943	0.702209	0.696864	0.520222	0.557333	0.706661	0.754789	0.968085	0.8119	0.765957	0.877907	0.84	0.906868	0.802691	0.805977	0.709478	0.746492	0.8516	0.773001	0.763961	0.777235	0.841922	0.864368	0.795276	0.708613	0.707402	0.841596	0.803815	0.803075	0.759159	0.755282	0.858614	0.730706	0.654321	0.821691	0.760832	0.736879	0.747504	0.84127	0.768889	0.837662	0.77823	0.751503	0.815937	0.89823	0.860979	0.760349	0.857585	0.792867	0.788712	0.825553	0.821965	0.8276	0.853842	0.809039	0.762987	0.788735	0.626902	0.690243	0.643472	0.639507	0.596951	0.702372	0.657615	0.614769	0.609645	0.586116	0.574157	0.811614	0.817552	0.844631	0.836142	0.823103	0.801009	0.808353	0.806421	0.82567	0.797976	0.803399	0.816373	0.86178	0.649307	0.732372	0.7761	0.563624	0.684362	0.686869	0.507937	0.714374	0.759828	0.820971	0.760772	0.836132	0.75612	0.849351	0.826888	0.818568	0.820814	0.818314	0.801192	0.802732	0.80305	0.703748	0.838366	0.646465	0.616942	0.672086	0.575537	0.751214	0.672761	0.590205	0.774323	0.617192	0.792823	0.680203	0.635142	0.723016	0.656908	0.752719	0.762623	0.78858	0.708612	0.731088	0.720476	0.728386	0.737422	0.760086
chr6	122609544	-	0.578153	0.633088	0.621454	0.684755	0.527273	0.541667	0.695346	0.601648	0.545752	0.527888	0.439196	0.539315	0.606599	0.605298	0.491686	0.542334	0.479975	0.347239	0.387048	0.510684	0.715931	0.801066	0.761768	0.636485	0.825073	0.79798	0.799534	0.739326	0.623513	0.565891	0.58901	0.660232	0.616638	0.605399	0.593245	0.724098	0.663218	0.688976	0.516219	0.630328	0.666465	0.668483	0.659341	0.580733	0.595406	0.605335	0.496721	0.451169	0.571429	0.542907	0.521374	0.58037	0.650794	0.614815	0.692058	0.582395	0.546828	0.684329	0.674556	0.633758	0.569551	0.664099	0.61612	0.644928	0.619926	0.665497	0.671425	0.639916	0.626418	0.582251	0.596273	0.464079	0.536122	0.457708	0.455081	0.468392	0.438627	0.413603	0.433255	0.431961	0.404431	0.407964	0.661651	0.673611	0.624257	0.685714	0.615326	0.668533	0.666554	0.64751	0.606387	0.629961	0.637978	0.588589	0.687535	0.455568	0.475427	0.599209	0.359862	0.493907	0.514056	0.334169	0.528977	0.582721	0.649141	0.56856	0.628102	0.634518	0.696466	0.684187	0.655373	0.561737	0.692699	0.582059	0.657441	0.613396	0.503932	0.668892	0.493134	0.4455	0.481494	0.445091	0.571567	0.51439	0.428932	0.609362	0.457925	0.615941	0.497623	0.463421	0.517433	0.482759	0.608128	0.610864	0.632672	0.500892	0.539917	0.51892	0.512959	0.549724	0.591241
chr6	133105244	-	0	0.00649351	0.0238095	0.038961	0	0	0	0	0	0.0137931	0	0	0	0	0	0	0.0223048	0	0.0170778	0.0101523	0.00632911	0.0141844	0	0	0	0	0	0.0294118	0.00510856	0	0.00299401	0	0	0.00471698	0	0	0	0	0	0.0252366	0	0	0	0	0	0.00338983	0	0	0	0	0	0	0	0.0149254	0	0.0124224	0.0223464	0	0	0	0	0.0149254	0	0	0	0	0.00301659	0	0.00326264	0.00584795	0	0.00503145	0	0	0	0	0	0	0.00173611	0.0015674	0	0	0	0.00490884	0.00361337	0.00441696	0.00779376	0.00927247	0.00348635	0.00581395	0.00450958	0	0.00391389	0.00372439	0.00727934	0.00448766	0.0112045	0.00104493	0.00854701	0	0	0.00650759	0.00711462	0.0024855	0.00566751	0.00618557	0.00555556	0.00247066	0.00220264	0.0105337	0.002886	0.00856698	0.00136799	0.00196592	0.00465116	0.0035791	0	0.00805802	0.00289017	0.00396825	0	0.00428266	0.00540541	0	0.00161031	0.00303951	0	0.0121029	0.00165289	0.00151976	0	0	0	0.00488599	0.00398406	0	0.00357143	0.00511509	0.0018622	0	0.00961538
chr6	133105265	-	0	0.00651466	0.0119048	0	0	0	0.0140845	0	0	0.0103448	0.0108696	0	0	0	0	0.018018	0	0.0283401	0.00371747	0.0252525	0.0493827	0.0355872	0	0	0	0	0	0	0.00384615	0.00446429	0.00895522	0.00816327	0.00322581	0	0.0138889	0.00384615	0.0272727	0.0204082	0	0.009375	0.0118343	0.00643087	0.0125945	0.00569801	0	0.00677966	0	0	0	0.0322581	0.0126582	0.03125	0	0.0289855	0	0	0.0555556	0	0	0	0	0.0149254	0.0181818	0.0273973	0	0	0.0089955	0.00610852	0.00323102	0	0.00122699	0.00627353	0.00933126	0.00727273	0.00716846	0.0033389	0.00591716	0.00975213	0	0.00311526	0.00847458	0	0.014377	0.0119215	0.0170863	0.00176523	0.0154854	0.00711744	0.0144676	0.00523865	0.0135059	0.00809249	0.00259909	0.0210526	0.0163636	0.00374813	0.00562852	0.00520833	0	0.0109797	0.0109756	0.00217628	0.00627451	0.00497512	0.00691389	0.0116999	0.0159059	0.00553165	0.0124451	0.0181818	0.016523	0.0155159	0.00812458	0.0150622	0.0226064	0.0178827	0.0140713	0.0129241	0.00859599	0	0.0153374	0.0149254	0.00538358	0.02331	0.0128824	0	0.00558659	0.00902256	0.00328407	0.00906344	0	0.00430108	0	0.00322061	0.0119522	0.0128755	0.0178253	0.00888325	0.0204082	0.00884956	0.0127796
chr6	133105274	-	0.00892857	0	0	0	0	0	0	0	0	0	0.0108696	0	0.015625	0.0204082	0	0	0.0299065	0	0.018622	0	0.0373832	0	0	0	0	0	0	0.00245098	0.00134228	0.0164706	0	0	0.00353357	0	0.00874636	0.00431034	0	0	0	0.0393443	0.00626959	0	0	0.0205882	0	0.00371747	0	0.0377358	0	0.0333333	0.0128205	0	0	0.0289855	0	0	0.0227273	0	0	0.030303	0	0.0454545	0.0186916	0	0.0384615	0.0363636	0.00768049	0.0034078	0.00165017	0	0.00387097	0.00129366	0.0016129	0.00380228	0	0.00172712	0	0.000423908	0.003663	0.0064	0.00437637	0.002849	0.00644122	0.0181691	0.0108303	0.00177148	0.00595948	0.00783476	0.00641026	0.00755814	0.00395928	0.00927536	0.0163079	0.00684932	0.0100733	0.000750188	0.0112782	0	0	0.0161154	0.00121065	0.00433839	0.0228887	0.00495458	0.0118899	0.0136333	0.00685401	0.00919681	0.00508351	0.00207039	0.010661	0.00230947	0.00201613	0.0110605	0.00592105	0.00425834	0.00187091	0	0.00593472	0	0	0	0.00420168	0.0120482	0.0116279	0	0	0.00311042	0.0119658	0.0190174	0.00724638	0.00447427	0.00808081	0.00166667	0	0	0.0186916	0.00528402	0.00784314	0.00183486	0.0167224
chr6	133105277	-	0	0	0	0	0	0	0.0567376	0	0	0.0207612	0.0217391	0.0111111	0	0.020202	0	0.0271493	0.011194	0	0.00373134	0.010101	0.0186916	0	0.0201511	0	0	0	0	0.0492611	0.00652316	0.00674916	0.00924499	0	0.00327869	0.00719424	0.00140252	0.00788955	0.00934579	0.00970874	0.00262123	0.0207006	0	0	0	0.0141844	0	0.00516351	0.0232558	0.0350877	0	0.0322581	0	0	0	0.0144928	0	0.0124224	0	0	0	0	0.015625	0.0149254	0	0	0.0188679	0	0.0038432	0.00855178	0.012366	0.0183486	0.00575816	0.00579524	0.00953137	0.00557621	0.00457457	0.00511945	0.00920245	0.0147648	0.00529101	0.00957702	0.020765	0	0.00806777	0.0112835	0.0027027	0.00753546	0.0164523	0.0107143	0.00819432	0.00233372	0.00622877	0.00786255	0.00295179	0.0103125	0.0118993	0.00112867	0.0117206	0.00209534	0.000719424	0.00852152	0.00858896	0.00548246	0.00711744	0.0224626	0.00504414	0.0178633	0.00553633	0.00680904	0.020117	0.00279916	0.00864553	0.000776699	0.00339559	0.00330033	0.00597808	0.010772	0.00468823	0.012087	0.00145138	0.00805639	0.0109204	0.0145089	0.0118467	0.00967352	0.0116667	0.00152555	0.00952381	0.0115741	0.00767263	0.00633914	0.013986	0.00550055	0.000996016	0.00578512	0.0040404	0.004329	0.00823422	0.00990099	0.0163619	0.00273473	0.0162338
chr6	133105282	-	0	0	0.0119048	0	0	0	0	0	0	0	0	0.0111732	0	0.010101	0.0238095	0.027027	0.0037244	0.00809717	0.0148699	0	0.0123839	0	0	0	0	0	0	0	0.00386349	0.00996678	0.00601504	0.00399202	0.0145631	0.00233645	0.00137931	0	0	0	0.0012987	0.00940439	0.00587372	0.0016129	0.00501882	0.00141044	0.00358423	0.0185811	0.0243902	0	0.0350877	0	0.0128205	0	0	0	0	0	0	0.020202	0	0	0.032	0.0149254	0.0181818	0	0	0	0.00300978	0.00181094	0.00324149	0.00588235	0.00864198	0.00251414	0.00389408	0.00182482	0.0044964	0.00167364	0.00854701	0.00573183	0.00433651	0.00469116	0.00428725	0.00272851	0.00321802	0.00349528	0.00179614	0.00797166	0.011919	0.00285205	0.0179867	0.00958745	0.00567215	0.00115841	0.00521512	0.00372671	0.00456204	0	0.0186567	0	0	0.0181588	0.00122249	0	0.0047356	0.00539643	0.00157978	0.000344353	0.0118261	0.00215916	0.00218659	0.00141243	0.00792793	0.00582977	0.0115843	0.00327761	0.0133958	0.00215983	0.00847458	0.00645682	0.0172166	0.00394089	0.00459418	0.0322581	0.0067981	0.00940071	0.00728745	0.00451467	0.0130964	0.014383	0.0165975	0.0205636	0.00344828	0.0248112	0.00195503	0.00404531	0.00596421	0	0.00983021	0.00767263	0.00187091	0.00713012	0.0175719
chr6	133105284	-	0.0178571	0.00649351	0	0	0	0	0	0	0	0	0.0108696	0	0.03125	0	0.00598802	0.036036	0.0260223	0.0121457	0	0	0	0.035461	0	0	0	0	0.0138889	0.0294118	0.00708763	0.0110497	0.00149925	0.00598802	0.0144695	0.0187793	0.0124138	0.00575816	0.0136986	0	0.00257732	0.0109375	0.0146628	0.00485437	0.00623441	0.00140647	0.0283688	0.0084317	0.0235294	0	0	0	0.012987	0	0	0	0	0.0251572	0	0	0.0325203	0	0.015873	0	0	0	0	0.0185185	0.00377644	0.0121885	0.0122249	0.0264706	0.00308452	0.00316056	0.00234926	0.00548446	0.0063234	0.00753769	0.00469885	0.00737101	0.00609756	0.00234009	0.011828	0.00275482	0.00959616	0.0084181	0.0040395	0.00264784	0.0113636	0.00783755	0.0124964	0.00406386	0.00677583	0.00896472	0.0078766	0.00343428	0.00592795	0.0131037	0.00606626	0.00471204	0.0227758	0.00253485	0.00741656	0.0076461	0.00235849	0.00580672	0.00913962	0.00276243	0	0.00370599	0.00182615	0.0105116	0.00650054	0.00504463	0.00683527	0.00394867	0.00631859	0.00719424	0.00656969	0.0020202	0.0115108	0.0019685	0.00769231	0.0171858	0.00819113	0.0130024	0.018684	0.00452148	0.00372787	0.015861	0.01657	0.0227964	0.0138408	0.00864865	0.00295276	0.00731707	0	0.00643777	0.00898473	0.0115459	0.0159925	0.00178253	0.0160772
chr6	133105291	-	0	0.0197368	0	0	0	0	0.0289855	0	0	0	0	0	0.008	0.0103093	0.0240964	0.0277778	0	0.0368852	0.018797	0.0252525	0.0372671	0	0	0.0172414	0	0.264706	0	0.06	0.0109044	0.00443459	0.0075188	0	0.00643087	0.00234192	0.00966851	0	0.00909091	0	0.00518135	0.023511	0	0	0.00376412	0.00562588	0.0288809	0	0	0	0.0172414	0.0344828	0	0	0	0.0294118	0	0	0	0	0	0	0	0	0	0	0	0.0188679	0.00605602	0.00421477	0.00979592	0	0.00126502	0.00698856	0.00314961	0.00549451	0.00451264	0.00168634	0.000427899	0.00642088	0.00175901	0.00475436	0.00433369	0.00549451	0.0186613	0.00462798	0.0104403	0.00897666	0.00847714	0.000364033	0.010876	0.00770142	0.00569801	0.00650118	0	0.0050521	0.00784857	0.00462784	0.00992439	0.00107124	0.0183554	0.00513919	0.00372439	0.00611111	0.00968132	0.00588483	0.00737652	0.0013947	0.00534759	0.00626763	0.000741565	0.00937275	0.00147113	0.00828729	0.00485437	0.00673174	0.0027137	0.00511883	0.0110683	0.00496483	0.00289855	0.00394867	0.00308642	0.00663717	0.00686813	0	0.00900164	0	0.00378072	0.0114943	0.00505051	0.00384615	0	0.00215285	0.00588235	0.00490196	0.0120724	0	0.0110193	0.00843608	0.00478469	0.00178891	0.00970874
chr6	133105300	-	0.00896861	0	0.0119048	0.025641	0	0	0.0141844	0	0	0.00692042	0.021978	0	0	0	0	0.00904977	0.0335196	0.0162602	0.0185874	0.0202532	0	0	0.0150754	0	0	0	0	0	0.0057398	0.00551268	0	0.00198413	0.00318471	0.00468384	0.00274348	0	0.0182648	0.0192308	0	0.0283912	0.00145985	0.00963082	0	0.00699301	0.00357143	0.00841751	0	0	0.0173913	0	0	0.03125	0	0.0144928	0	0	0.0111111	0	0	0	0.015873	0.0149254	0.0186916	0	0	0	0.00377074	0.0068978	0	0	0.0105133	0.00503145	0.0039185	0.00548446	0	0	0.000426621	0.00266886	0	0.00155642	0	0	0	0.000697107	0.00942549	0.00706402	0.00357143	0.00071048	0.00173812	0.00436554	0.0121263	0.00637681	0.00586319	0.00621311	0.0077661	0.00188041	0.00514259	0	0.0085531	0.00718512	0.000610501	0.00597501	0.00746855	0.00414766	0.00851198	0.00171585	0.00829302	0.00430504	0.00218182	0.0157398	0.00395399	0.00698216	0.00879865	0.0163988	0.00497512	0.00823487	0.0112888	0	0.00718391	0	0.00612557	0.00536481	0.00409836	0.00117786	0	0	0.0018622	0.00456621	0.0107884	0.00612557	0	0.00967742	0.00392157	0	0.00795229	0	0.00989209	0.000642674	0.00377003	0	0
chr6	133105303	-	0	0	0	0.013245	0	0	0	0	0.008	0.00696864	0.0217391	0.00558659	0	0	0.0240964	0	0.00747664	0.0121457	0	0.040404	0	0.0285714	0	0	0	0	0	0	0.00140548	0.0059952	0.00488599	0	0.00692042	0	0.00608828	0.00215054	0.00510204	0	0.0070922	0.0186125	0	0.00535714	0.00399467	0.00616333	0.0077821	0	0.0232558	0	0	0	0	0	0	0	0.0333333	0	0	0	0.03125	0.0150376	0.015625	0.0152672	0	0.0136986	0.0377358	0	0	0.000196734	0.00350877	0	0.00136147	0.00135318	0	0.00392542	0.00472144	0.00269542	0	0.00176523	0.00187793	0.00752508	0	0.00581395	0.0166059	0.00209864	0.00135808	0.0142159	0.00479473	0.0211091	0.00611888	0.0035098	0.00339751	0.00640839	0.018104	0.00217865	0.00550459	0.00567752	0.0164319	0.0120925	0.00647948	0.000425894	0.00308833	0.00328048	0.0110323	0.0095515	0.0182792	0.00274443	0.00827301	0.00433571	0.00727802	0.0105597	0.0129543	0.00541586	0.0156197	0.0190664	0.00331565	0.00574506	0.00423928	0.000401929	0.00455927	0.00104384	0.00651466	0.00937866	0.00447761	0.0164557	0.00609225	0.000807103	0.00299401	0.00083682	0.0198377	0.00167504	0.0037037	0	0.00105374	0.00171233	0	0	0.000968054	0.00629371	0.00613497	0.000952381	0.00342466
chr6	133105307	-	0	0	0	0.0128205	0.0555556	0	0	0	0	0.0311419	0.0108696	0	0	0	0.0240964	0.0180995	0.00744879	0.00813008	0.0186567	0.030303	0	0.0567376	0	0	0.00591716	0	0	0	0.00888889	0.00129534	0	0	0.00190114	0.00852273	0.00319489	0	0.0304569	0	0.00462963	0.0364299	0.0052356	0.00383877	0.00862069	0.00167224	0.00403226	0.00203252	0	0	0	0	0	0	0	0	0	0.0125	0.0111111	0.0196078	0	0	0	0	0.0181818	0.0136986	0	0.027027	0.00267618	0.0134519	0.0048216	0.0289855	0.0086546	0.0103474	0.00270514	0.00322928	0.00832466	0.00492126	0.0140845	0.00741309	0.00406504	0.00183486	0.0134228	0.0015625	0.00167645	0.00802042	0.00707547	0.00184928	0.00999063	0.0071028	0.00271985	0.00517819	0.00207407	0.00695705	0.00853534	0.00586701	0	0.0107157	0.012494	0.00268384	0.00365764	0.0030303	0.00253165	0.00111545	0.00160643	0.00383468	0.00600506	0.00652697	0.00833044	0.00215783	0.00292612	0.0105152	0.00325145	0.0120576	0.00408024	0.00360656	0.0113371	0.00501972	0.00616406	0.00404694	0.00340716	0	0	0.0161943	0.0127551	0.02149	0.022	0.0205357	0.00217628	0.0309777	0.0144928	0.00865385	0	0.00385109	0.00227531	0.00189753	0.016129	0.0074813	0.0200669	0.0096231	0.0149425	0.00103842	0.0119522
chr6	133105322	-	0	0	0.0357143	0.0128205	0	0	0	0	0.00793651	0	0.0326087	0	0	0	0.0119048	0	0.0223048	0	0.0037244	0	0	0	0.0150754	0	0	0	0	0	0.00314795	0.0300752	0.0078125	0.0105263	0.00539084	0.00790514	0.00883002	0.0033557	0.0140845	0.0169492	0.013363	0.00502513	0	0.00537634	0.00582524	0.00475059	0	0.00906344	0	0	0	0	0	0	0	0	0	0	0	0.019802	0	0	0	0	0	0	0	0.0181818	0.013253	0.0338149	0.0226064	0.0153061	0.0225806	0.0160804	0.0174564	0.0223881	0.0178042	0.0121457	0.0431602	0.0335502	0.0116788	0.0285006	0.0413669	0.0136364	0.0153846	0.00913409	0.022409	0.00505051	0.00187091	0.00736106	0.0112223	0.00723327	0.00292056	0.00571257	0.00541822	0.012476	0.00426945	0.00231929	0.00290839	0.00546747	0.00296296	0	0.00443881	0.00509626	0.0118271	0.0064433	0.00504096	0.00685871	0.0179558	0.00215783	0.0131195	0.002106	0.00432744	0.00543478	0.00577446	0.00327654	0.00133156	0.0165052	0.0122468	0.00483092	0.00966184	0.0186047	0.0166271	0.0165138	0.0309989	0.0350195	0.0434211	0.0122549	0.0089153	0.0388601	0.0286494	0.0340314	0.0114943	0.0175131	0.0160514	0.0237154	0.0243902	0.0310345	0.0445104	0.0376344	0.0357698	0.011544	0.0161725
chr6	133105328	-	0.00892857	0	0	0.0258065	0.0277778	0	0	0.0212766	0.008	0.0347222	0.021978	0.0223464	0.00784314	0.0101523	0	0	0.0111732	0	0.0185874	0.0253165	0.0559006	0	0	0.0569106	0	0	0	0.00985222	0.00255102	0.00221729	0.00297619	0.00395257	0.00955414	0.0140187	0.00546448	0.0152672	0	0	0.0025641	0.00623053	0.00872093	0.00320513	0.00992556	0.011236	0.0141844	0.0134228	0.0235294	0.0344828	0	0	0	0.03125	0	0.0144928	0	0.0125786	0	0	0.0472441	0.0300752	0	0.0458015	0.0550459	0.0137931	0	0.0178571	0.00149925	0.00143421	0.00161551	0	0.00610501	0	0.00930233	0.00364299	0	0	0	0.0028363	0.00345423	0.00465839	0.0169851	0	0.011209	0.0203081	0.00809353	0.0132509	0.0148987	0.0149148	0.00752315	0.00231616	0.0135593	0.0318287	0.00584036	0.0143302	0	0.00448096	0.00559701	0	0.01	0.00422654	0.00489596	0.00765027	0.00550314	0.00330033	0.00942211	0.0054757	0.0124138	0.0124146	0.000728863	0.0273684	0.0150862	0.0146832	0.00542373	0.0169602	0.0106171	0.00787402	0.0122873	0.00970874	0	0	0.0030581	0.0191489	0.00806452	0.00930233	0.0160256	0	0.0130354	0.0196078	0.0115132	0.0317221	0	0.00214592	0	0	0.00396825	0.00851064	0.00711744	0.0126743	0.00371058	0.00707965	0.0159236
chr6	133105331	-	0	0.0196078	0	0	0	0	0	0	0.0478088	0.0280702	0	0	0	0.0203046	0	0.00900901	0.0148976	0	0.0373134	0.0556962	0.00621118	0.0035461	0	0	0	0	0.0138889	0.019656	0.0153257	0.00660793	0.011976	0.0200803	0.00636943	0.0139535	0.0163934	0.00381679	0.0183486	0	0.00512821	0.0279503	0.00293255	0.0096463	0.0174129	0.0141243	0.0215827	0.0033557	0	0	0.0347826	0.0322581	0	0.03125	0	0	0	0.0125	0	0	0.0314961	0.0151515	0.015748	0.0149254	0	0	0	0.0363636	0.0029985	0.00789096	0.00322581	0	0.003663	0.0037594	0.0108359	0.00363636	0.00358423	0.00998336	0.00592217	0.00977597	0.0103806	0.00311042	0	0.00815217	0.0111732	0.0222841	0.0117012	0.00883392	0.00237954	0.00639205	0.00232288	0	0.0073571	0.013913	0.00196207	0.00866873	0.00730594	0.000747943	0.00466418	0.00212089	0	0.00590219	0	0.00983607	0.0133858	0.00746269	0.00125865	0.00963524	0.0103448	0.00680272	0.00218978	0.0070373	0.00431965	0.011592	0.0115176	0.0124427	0.0125911	0.00719424	0.00281426	0.0024077	0.0171429	0.00587084	0.0030581	0.012766	0.00942127	0.002331	0.00963082	0.0029985	0.00931099	0.00753012	0.0131796	0.010574	0.00684932	0.0107066	0	0.00322061	0.008	0	0.00177936	0.00633714	0.00743494	0.00353982	0.00318471
chr6	133105335	-	0	0	0.0119048	0	0.028169	0	0.0142857	0	0.0396825	0.0137931	0	0	0.0390625	0.0204082	0	0.018018	0	0.01222	0.00186567	0.0101523	0	0	0.020202	0	0.0235294	0	0	0	0.00382166	0.0394737	0	0.0118577	0.00641026	0.0139535	0.0163934	0.0114504	0.00909091	0	0	0.015528	0.0116279	0	0.00746269	0.0194986	0.0070922	0	0.0235294	0	0	0	0	0	0	0.0300752	0	0.0254777	0	0.0102041	0.015873	0.0155039	0	0.0151515	0.0190476	0	0.0384615	0	0.00150602	0.00322812	0.00485437	0	0.004884	0	0	0	0.00541516	0.00166945	0.00169062	0.00892495	0.00520833	0.0109034	0	0.0136986	0.0024	0.00630252	0.00989209	0.00176835	0.0077427	0.0228245	0.00405797	0.00927536	0.00393922	0.0248699	0.0117188	0.0160891	0.00818926	0.00821509	0.0083877	0.0229167	0.0156695	0.0084317	0.01221	0.0010846	0.0117739	0.00578512	0.0157134	0.00821355	0.0110345	0.00739827	0.0101818	0.00773558	0.00290276	0.00928793	0.00946586	0.0124264	0.00266312	0.00071582	0.00187441	0.0120385	0.00286533	0.0019685	0.0153374	0	0.00939597	0.00465116	0.0112721	0.0015015	0.0223881	0.0105105	0.00492611	0.0135952	0.00684932	0.00428266	0.00784314	0.00805153	0.00793651	0	0.00355872	0.00888325	0.00927644	0.00178253	0.00636943
chr6	133105340	-	0.00896861	0	0.0357143	0	0	0	0	0	0	0.00692042	0	0.00561798	0	0.0203046	0.0120482	0	0	0.0122449	0	0.0101266	0	0.00724638	0.0101781	0	0	0	0.0422535	0	0.0101781	0.00657895	0.00593472	0.00790514	0.0127389	0	0.00546448	0.00381679	0	0	0.025641	0.0403727	0	0.0128205	0.00248139	0	0.0141844	0.00671141	0	0	0.0176991	0	0.012987	0	0	0.0300752	0	0	0	0	0.0336134	0	0	0.015873	0.0188679	0	0	0	0.00300752	0.0100358	0.00647249	0	0	0.00376412	0.0046875	0.00364299	0.00179533	0.0100334	0	0.00121507	0.00347222	0.00934579	0	0.0108992	0.00159617	0.00977654	0.0152466	0.00703606	0.0148987	0.0120824	0.00638792	0.00753187	0.00112549	0.0126801	0.00130719	0.011215	0.00822669	0.00970874	0.0055814	0.00416667	0.0014245	0.00252738	0.0134146	0.00650054	0.00784314	0.00577558	0.00942211	0.00343171	0.00207182	0.00184502	0.0160701	0.0118798	0.0079023	0.00540958	0.0101488	0.0117724	0.00464499	0.002149	0	0.0168675	0	0.0156863	0.00611621	0.00851064	0.00672948	0.00232558	0.00961538	0	0.0018622	0.00600601	0.00163934	0.0272315	0.00684932	0.00645161	0.00782779	0.00486224	0.0159363	0	0.00714286	0.00632911	0.00556586	0.0070922	0.00638978
chr6	133105345	-	0.00896861	0	0.0120482	0	0	0	0	0	0.008	0	0	0	0.00796813	0.0104167	0	0	0.0150659	0.0283976	0.0263653	0.0155844	0	0	0.00518135	0	0.0352941	0	0	0	0.0166667	0.00438596	0.011976	0.015873	0.00636943	0.00938967	0.00546448	0.00381679	0.00909091	0	0.00771208	0.0218069	0.00292398	0.00641026	0.00497512	0	0	0.0134228	0	0	0	0	0	0	0	0	0.0169492	0	0	0	0	0.015625	0.015748	0	0	0	0	0	0	0.0021645	0.00806452	0.0292398	0	0.00625782	0.00154799	0.0109091	0.00179211	0.005	0.00253378	0.00689096	0.0120898	0.00310559	0	0.013587	0.00241741	0.0181564	0.00895255	0.00967458	0.00297089	0.0121777	0.00464037	0.00290529	0.00226757	0.0122164	0.00390371	0.0130031	0.00545951	0.000747384	0.00280636	0.00104384	0.002849	0.0117944	0.00490798	0.00761697	0.00392157	0.00166667	0.00376884	0.0082361	0.00414079	0.00738007	0	0.0034965	0.00790798	0.0124127	0	0.0111989	0.00597213	0.00575954	0.00948767	0	0.00285714	0.00787402	0.00306748	0.00638298	0.00944669	0.0233645	0.00642055	0.00449775	0	0.00601504	0.00995025	0.00453858	0	0.00642398	0.0116959	0.00483092	0.00398406	0.012766	0.0106572	0.00634518	0.0148423	0.0106762	0.00955414
chr6	133105351	-	0	0	0	0.0258065	0	0.0285714	0.0142857	0	0	0.00692042	0.0110497	0	0.0159363	0	0.0121212	0	0.00373134	0.0245399	0	0.0101523	0	0	0	0.0326531	0	0.0588235	0	0	0.0102433	0	0.00595238	0.00396825	0.00955414	0.0232558	0.00273224	0.00381679	0.0181818	0	0.00257069	0.00625	0.0058651	0	0.0074813	0.0167131	0	0.010101	0.0235294	0	0	0	0	0	0	0	0.0169492	0	0.011236	0.02	0.016	0.0152672	0	0	0.0185185	0.013986	0	0	0.0029985	0.0046595	0.0016129	0.00595238	0.004884	0	0.00465839	0.00545455	0.00537634	0.005	0.00683761	0.0109356	0.00345423	0.00466563	0.00847458	0	0.0056	0.0125436	0.00448029	0.00792952	0.00653983	0.00213371	0.00348837	0.00636943	0	0.00462428	0.00324886	0.00804954	0.00366972	0.00597907	0.00561272	0.00416667	0.00284495	0.0042123	0.00122249	0.0163221	0.00316206	0.00825083	0.00753296	0	0.0110345	0.00676923	0.0116364	0.00768156	0.00287977	0.0108359	0.00271003	0.00656168	0.00798403	0.00357398	0.00187617	0.00243112	0.00285714	0.00784314	0	0	0.0107817	0	0.0112179	0.0029985	0	0.00600601	0.00655738	0.00755287	0.0136986	0.00214592	0.0117188	0.00161031	0.015873	0.00851064	0.00891266	0.0126582	0.0018622	0.00884956	0.00318471
chr7	30552694	-	0	0	0	0.0186047	0	0	0	0.0114943	0.0162602	0	0	0.0112994	0.0105263	0.0125	0	0.00469484	0	0.00310078	0.0123457	0.0146628	0	0	0	0	0	0	0	0	0.00906344	0.00622222	0.000841751	0.00936768	0.00855746	0.0110742	0.0108918	0.0103717	0.00513699	0	0.00561798	0.00533808	0.00100908	0.0103093	0.00108578	0.00794552	0	0.0130011	0.00711744	0.0258065	0.00484262	0.00869565	0.00348432	0.0335196	0.037037	0	0	0.00480769	0.00915332	0.0122699	0.0201342	0.038961	0.0262009	0.00555556	0	0	0.00507614	0	0.00598444	0.00560329	0.00168919	0.00472813	0.00779727	0.00145985	0.00676507	0.00511509	0.000925069	0.00552105	0.00066335	0.0207463	0.00589623	0.00564972	0.00210231	0.00558659	0.0132275	0.00354191	0.01321	0.0206677	0	0.00578035	0	0.0192661	0.0063234	0.0019305	0.00859599	0.00689655	0	0.0124164	0	0.0030722	0	0.0119581	0.00641026	0.00175747	0.00905563	0.00510204	0.0121739	0.00400641	0.0219697	0.00547445	0.00097561	0.00588235	0.0104712	0.00776053	0.004363	0.013089	0.00267857	0.00196271	0.00120919	0.00575374	0.00144092	0.00605245	0.00580046	0.00572519	0.00696056	0.0097629	0.00465477	0.00370959	0.00778816	0.0124113	0.0196541	0.0100469	0.0120192	0	0.00238663	0.00839793	0.00486224	0.00458015	0.0118946	0.0127186	0.00753296	0.00498931	0.0115875
chr7	30552712	-	0	0.00325733	0.00389105	0	0	0	0	0	0.00813008	0.0328639	0.00464037	0	0	0	0	0.0140845	0	0	0.00411523	0	0	0	0	0	0	0	0.0512821	0	0.00353714	0.00852783	0.0012766	0.000587889	0.00676507	0.0134529	0.00613288	0.00521512	0	0.0141844	0.0141072	0.00312919	0.00505817	0.0186263	0.00163577	0.00399772	0.00121655	0.00108932	0	0	0.0145631	0	0.00348432	0	0	0	0.00574713	0.00480769	0.0184332	0.00619195	0.013468	0.012987	0.0393013	0	0.0331492	0.00980392	0.00510204	0.00492611	0.00329934	0.0124743	0.000846382	0	0.00267966	0.000488043	0.00307692	0	0.00278552	0.00103627	0.00435365	0.00284282	0.00710269	0.00311968	0.004563	0.00675676	0	0	0.0211361	0.000806452	0.000506073	0.00462963	0.0116419	0.00963745	0.00500227	0.00193237	0.00192864	0.00733496	0	0	0	0	0	0	0	0.00351494	0.00389358	0.00063857	0.00514801	0.00755467	0	0.0112208	0.0116618	0.000967118	0.00568769	0	0.00740096	0.011371	0.00132626	0.00581959	0.0264582	0.00516944	0.00289017	0.00370246	0.00348837	0.00864969	0.00697404	0.0070028	0.0143801	0.000265534	0.00195848	0.0155142	0.00630915	0.00705882	0.00240674	0.00329567	0.00278441	0.000972447	0.0105263	0.00920952	0.00724329	0.0104083	0.0056684	0.00392017	0.00700117
chr7	30552743	-	0.00367647	0.0130293	0.0155945	0	0	0.0141844	0	0	0	0	0	0.0112994	0.0157895	0.0125	0	0.00471698	0.00783875	0	0.00411523	0.00293686	0	0	0	0	0	0.0625	0	0	0.0050226	0	0.00632111	0.000585823	0.00183824	0.00277469	0.00373008	0.00259516	0.00344234	0.0186916	0.00603136	0.00622499	0.00151286	0.00747986	0.0119435	0.0182025	0.00965018	0.00162426	0	0.00647249	0	0	0.00702988	0.00560224	0	0.00636943	0	0.0240385	0	0	0.00677966	0	0	0.0166667	0.00552486	0.00490196	0.0203046	0.0197044	0.00120156	0.00025047	0.00380389	0.00950119	0.000244379	0.00268162	0.00123571	0.00425894	0.00278681	0.00103591	0.000332945	0.000525526	0.00118064	0.00283366	0.00457585	0.00727884	0	0	0.00131926	0.00477327	0.00252908	0.021978	0	0	0.000903342	0.000482625	0.00238322	0.00292683	0	0.0052381	0	0.00769231	0	0.00981132	0.0021322	0	0.0012945	0.00128452	0	0.0111199	0.00601052	0.00448229	0.000969932	0.0125241	0.00515996	0.00326797	0.00522193	0.00325098	0.00264784	0.00194175	0.0238521	0.00229753	0.000723589	0.00370246	0.00580383	0.00673401	0.00620877	0.0105337	0.000780945	0.000797024	0.00623296	0.00177857	0.0102889	0.00201952	0.0108565	0.00141176	0.00238569	0.00680713	0	0.000765697	0.00427899	0.0080032	0	0.00214056	0.00467563
chr7	30552753	-	0.00735294	0.00651466	0.00779727	0.00932401	0	0	0	0.0229885	0	0.0187793	0.00464037	0	0.0105263	0	0	0	0.00223964	0.00619195	0.00824742	0	0.0218579	0	0.0404494	0	0	0	0.0512821	0	0.00668724	0.0027637	0.000866176	0.00959808	0.00500939	0.00852273	0	0	0.0194004	0.019656	0.00328542	0.00135993	0.00103734	0.00409596	0.00673401	0.00986651	0.00494438	0.00222841	0.0141844	0.0193548	0	0.0263158	0.00348432	0	0	0.0127796	0.0287356	0.00961538	0	0.00625	0.00671141	0	0.00877193	0.0277778	0.0111111	0.0294118	0.0203562	0.00492611	0.00334143	0.0202211	0.0102564	0.0258303	0.022098	0.00790709	0.00561097	0.00563014	0.00892019	0.00735037	0.0192937	0.01955	0.00567164	0.00744346	0.0215486	0.00396152	0.00265076	0.00472813	0.00928382	0.00318979	0.00655572	0.00925926	0.0193392	0.00650558	0.0013655	0.00194081	0.00577756	0.00585652	0.00811908	0.00288878	0.00059952	0.00308642	0.00365186	0	0.00858369	0.00440529	0.00389105	0.0128783	0.0111588	0.00634669	0.0119895	0.00723982	0	0.00385542	0.0134436	0.00599455	0.014789	0.0113636	0.00618648	0.00778589	0.00477327	0.020595	0.00801165	0.00716235	0.0106007	0.0280927	0.0321414	0.0250727	0.0267679	0.0134481	0.00119284	0.0302059	0.0303403	0.0229885	0.00487805	0.00238436	0.0125303	0.00818599	0.0049505	0.00935308	0.0301954	0.0307309	0.0272772	0.00181094	0.0300842
chr7	30552760	-	0.0147601	0.0132013	0.00787402	0.00932401	0	0	0.00486618	0	0	0	0.0187793	0	0.0474934	0.0125786	0.00598802	0.00471698	0.0134529	0.0155521	0.0372671	0.0205882	0	0	0	0	0	0	0	0.0421053	0.00688924	0.02	0.0143305	0.00673195	0.0184831	0	0.0120397	0.0117012	0.0135379	0.00977995	0.00626566	0.0092081	0.00315956	0.000601685	0.00800915	0	0.00382166	0.00450704	0.0215827	0.0131148	0.00490196	0.00881057	0.0034904	0.011236	0	0.00647249	0.0116279	0.00970874	0.00458716	0.0123839	0.00684932	0	0.0219298	0.00555556	0	0.00492611	0.00511509	0.0150376	0.00245927	0.019106	0.00432713	0.0253672	0.0290304	0.010015	0.0050665	0.00527009	0.00430828	0.00424929	0.0118095	0.0129669	0.00575409	0.00377797	0.0198461	0.00115274	0.00664452	0.0184634	0.0145503	0.0393258	0.00959596	0	0.00808407	0.012933	0.0127157	0.00780869	0.00671141	0.00587372	0.00814111	0.00192957	0.009656	0	0.002457	0.00150489	0.00965665	0.011535	0.0143416	0.0122186	0.00342759	0.00239808	0.0112275	0.00806813	0.0126152	0.00481696	0.00516529	0.00981461	0.00782269	0.00973394	0.016777	0.00872093	0.00655933	0.0114613	0.00821509	0.00208117	0.00835322	0.0185084	0.0192136	0.0305589	0.0246587	0	0.00401123	0.0184237	0.0291306	0.0318818	0.0148331	0.0125969	0.002456	0.00397483	0.00665004	0.0260664	0.0340237	0.0297122	0.0241028	0.00809121	0.0277594
chr7	30552763	-	0.00367647	0	0	0.018648	0	0	0	0.0114943	0.0027137	0.0375587	0.00464037	0.0169492	0.0105541	0.00625	0	0	0.0134378	0.00310559	0.00823045	0.00882353	0	0	0	0	0	0	0	0	0.00614439	0	0.00905563	0	0	0.00511364	0.00449827	0.00572687	0	0	0.000820681	0.013624	0.00412371	0.00411281	0.00557103	0.00873617	0.00123305	0.00824629	0	0.00653595	0.00982801	0	0	0.011236	0.037037	0	0.00578035	0.00481928	0	0.00619195	0.0204778	0	0.0177384	0	0.00557103	0.00985222	0.0102564	0.00997506	0.00433974	0.0180044	0.0078329	0.0128571	0.0138643	0.00932225	0.00949968	0.00658472	0.0057554	0.010291	0.0179176	0.0184307	0.0130699	0.00555881	0.0214592	0.0143513	0.00402145	0.00297089	0	0.00970089	0	0.000585138	0	0	0.015103	0.0166259	0	0.000985222	0.00272294	0.00782396	0.00364742	0.00705329	0.00123305	0.0106464	0	0.00178571	0	0.0117647	0.00257732	0.0106973	0.00299738	0.00941704	0.00291121	0	0.0010352	0.0131148	0.00521059	0.00194805	0	0.0159884	0.00835322	0.012593	0.00598802	0.00971885	0.00955224	0.011383	0.0214953	0.0406607	0.0186133	0.0060241	0.0100241	0.026441	0.0369493	0.0204491	0.017284	0.00826848	0.00699013	0.0150602	0.00830565	0.00627451	0.0322911	0.0255299	0.011325	0.0113803	0.0241213
chr7	30552765	-	0	0	0.00391389	0.0187354	0	0	0	0	0.00137174	0	0.00465116	0.0169492	0	0.0377358	0.0118343	0.00943396	0.0295791	0.0341615	0	0.00879765	0	0	0	0	0	0.125	0	0	0.010155	0.00379507	0.00454959	0.0110837	0.0038961	0.0197605	0.0136986	0.00323176	0.00918274	0	0.0016942	0.000931966	0.00958977	0.00183599	0.0115473	0.0205936	0.0205392	0.00456621	0.00711744	0.00645161	0.00970874	0.00873362	0.00351494	0	0	0.0129032	0	0.00484262	0.0091954	0	0	0.00651466	0.0131579	0.0112994	0.0167598	0.0147783	0.0104167	0	0.0132045	0.0346745	0.00182149	0.0182421	0.0149457	0.0110092	0.00594256	0.0104879	0.00696171	0.0103093	0.012451	0.0172236	0.00883838	0.0106028	0.0128968	0.0112961	0.00818554	0.00915192	0.0136333	0.0132013	0.0176257	0	0.00912863	0.00849457	0.0130658	0.0090045	0.000494315	0.00500751	0.0013947	0.000499251	0.00377596	0.0269828	0.0166988	0.0117555	0.0245536	0	0.00947867	0.00746269	0.0119966	0.0118953	0.0134781	0.00984781	0.0116448	0	0.00465598	0.00763359	0.0026178	0.000649773	0.00617829	0.00824442	0.00955224	0.00457928	0.0115652	0.0104807	0.00685358	0.0266753	0.0146421	0.0360448	0.00798722	0.014004	0.0125945	0.0210006	0.0335316	0.0185185	0.0103093	0.0116456	0.0115434	0.00556522	0.0174216	0.0166389	0.0214413	0.0190157	0.024026	0.0127758	0.0262113
chr7	30552774	-	0	0.00327869	0.00389105	0.00468384	0.025641	0	0.00966184	0	0.0027248	0	0	0	0	0	0	0	0	0	0	0	0	0.0458015	0	0	0	0	0	0.125874	0.0171891	0.000896861	0.0161702	0.00937866	0.00122399	0.00223214	0.00889193	0	0.00343643	0.00471698	0.00652529	0.00178571	0.0120968	0.00345224	0.0141304	0.00688863	0.00241546	0.012959	0	0	0.004914	0.0177778	0.00701754	0.00578035	0	0.0261438	0	0.00968523	0.0136986	0.0184615	0.00694444	0.00664452	0.00438596	0.0111111	0.00555556	0.00492611	0	0.00501253	0.00479904	0.000373739	0.0101266	0.00472813	0.000488759	0.00341297	0	0.00171233	0.00555556	0	0.00331565	0.00718455	0.00118133	0.00396152	0	0	0.00660502	0.00236967	0.00933333	0.0064	0.00402414	0.00695249	0.00816327	0.00184332	0.00362976	0	0.00763359	0.00589971	0.00678426	0.00286533	0.00238663	0	0	0.00452489	0	0.00704225	0	0.012837	0.0104348	0.00636436	0.0112867	0.0125899	0.00782014	0.0107108	0.00517598	0.0141612	0.00434028	0.0130208	0.0132626	0.00875486	0.00595948	0.00115075	0.00868307	0.00337382	0	0.0201342	0.00696056	0.000700771	0.00696594	0	0.0149254	0.00444444	0.0181388	0.0121212	0.00721154	0.0028436	0.00398724	0.000649351	0.00486224	0.00306279	0.00340136	0.0127287	0.0122526	0.015748	0.00931315
chr7	30973341	-	0.0238095	0.0150376	0.0346021	0.0416667	0.0909091	0.0454545	0.0220994	0.0152672	0.033264	0.0495049	0.0158228	0.0449438	0.0292208	0.0162602	0.0396825	0.0117647	0.0307298	0.034384	0.0468966	0.0493274	0.0287958	0	0.0700389	0.011236	0	0	0.0448179	0	0.0159046	0.0423216	0.0166271	0.0341541	0.0205279	0.0285714	0.0246603	0.0456323	0.0486224	0.0516129	0.0306389	0.0267062	0.0458831	0.03125	0.0469707	0.059778	0.078125	0.0626649	0.0497512	0.034188	0.0209059	0.0391061	0.0460705	0.0593607	0	0.0483871	0.0298507	0.0681818	0.0198675	0.0403226	0.0411985	0.0398551	0.037037	0.0273438	0.0524476	0.0409556	0.0376712	0.0406977	0.0312091	0.0363345	0.023147	0.0386266	0.0444283	0.0293056	0.036433	0.0509662	0.0356191	0.0315685	0.0582904	0.0430019	0.0447038	0.0364219	0.0410286	0.0410777	0.0286458	0.0309549	0.0345543	0.0300526	0.0235849	0.0394904	0.040201	0.0388693	0.02833	0.0390324	0.0327586	0.0385451	0.0384347	0.053744	0.0604433	0.0691214	0.0303688	0.0599854	0.0283401	0.0559284	0.0768307	0.0410448	0.0369458	0.0380658	0.0258321	0.0363985	0.0405743	0.0469426	0.0371409	0.0452352	0.040894	0.0242215	0.0319085	0.0359922	0.051539	0.0476534	0.0285871	0.0429009	0.0415584	0.0253605	0.0415648	0.0260567	0.0332553	0.0414525	0.033372	0.0643087	0.0449907	0.0729706	0.0392354	0.0329386	0.039933	0.0413776	0.0565327	0.0332063	0.0860656	0.0468535	0.0450504	0.0441566	0.0555556
chr7	30973356	-	0.0915033	0.0603865	0.0891089	0.0441767	0.05	0.0571429	0.0695187	0.0588235	0.0958084	0.059952	0.0942249	0.0882353	0.0434783	0.0656371	0.0957854	0.0909091	0.0892857	0.0946915	0.128591	0.102256	0.104712	0.088	0.157692	0.117978	0.0568182	0	0.106742	0.088	0.0734007	0.0436386	0.0814859	0.0949316	0.0641026	0.03861	0.0701933	0.087673	0.0819672	0.0870968	0.0733464	0.0635752	0.0833333	0.0991071	0.0973269	0.100343	0.129412	0.151316	0.134663	0.119914	0.104167	0.106443	0.134409	0.123853	0.0689655	0.0770975	0.0990099	0.0891841	0.0733333	0.100402	0.161351	0.0909091	0.0938086	0.110236	0.0912281	0.0816327	0.0716724	0.10219	0.0853544	0.11275	0.100716	0.0858369	0.0845301	0.0952646	0.0917977	0.138015	0.109818	0.094015	0.128159	0.137218	0.126767	0.112939	0.130309	0.159876	0.0692358	0.0975866	0.0982019	0.0809595	0.10464	0.086483	0.0929809	0.0884732	0.083707	0.118457	0.102831	0.102118	0.0881119	0.144681	0.138534	0.136364	0.0652174	0.140132	0.16178	0.143815	0.139605	0.079282	0.0869352	0.0843188	0.0740375	0.079164	0.0976368	0.0980271	0.0998603	0.101327	0.10147	0.0996119	0.0979689	0.102515	0.0722892	0.0909747	0.0798898	0.0811088	0.0954617	0.09801	0.103667	0.121457	0.0966838	0.148954	0.0824112	0.12	0.12657	0.147555	0.119192	0.077551	0.109152	0.123138	0.121365	0.136463	0.117021	0.155046	0.120639	0.157662	0.157605
chr7	30973364	-	0.0424837	0.0430622	0.106667	0.064	0.125	0.1	0.0531915	0.0746269	0.0836653	0.076555	0.115152	0.102941	0.0679012	0.0461538	0.118321	0.0804598	0.124682	0.105714	0.177596	0.104634	0.213542	0.0952381	0.129771	0.146067	0.0568182	0	0.0391061	0	0.0776959	0.053528	0.060119	0.0681363	0.0566224	0.0789096	0.0803867	0.0630128	0.0639676	0.0979133	0.0743883	0.100738	0.0868188	0.0853822	0.117829	0.131624	0.119883	0.126728	0.169154	0.0897436	0.160558	0.112045	0.102426	0.105023	0.0357143	0.0954545	0.0646766	0.0722433	0.0734558	0.0610998	0.086629	0.0875912	0.0814815	0.0820312	0.111888	0.0544218	0.0518135	0.0879765	0.100242	0.108095	0.110573	0.122581	0.0946134	0.110145	0.106842	0.135572	0.128887	0.10508	0.154029	0.155402	0.13886	0.131968	0.149787	0.163121	0.0772226	0.0910287	0.0836806	0.0917293	0.0864198	0.077096	0.0769231	0.0807927	0.0800801	0.0852351	0.0781977	0.0847826	0.112163	0.123375	0.120794	0.125569	0.104575	0.157972	0.121801	0.13943	0.171965	0.0780195	0.096814	0.108275	0.0879881	0.0823006	0.0849938	0.0677809	0.0947368	0.0981465	0.113397	0.110026	0.0896283	0.0815284	0.102455	0.0742754	0.0949928	0.0929289	0.117095	0.125138	0.127001	0.116729	0.103926	0.142428	0.0881691	0.150263	0.152894	0.137421	0.150286	0.0956755	0.116679	0.135761	0.133441	0.125456	0.172124	0.145186	0.123469	0.144117	0.178773
chr7	30973379	-	0.0262295	0.0382775	0.0592105	0.08	0.1	0.0714286	0.0425532	0.0588235	0.0684105	0.0904762	0.030303	0.0514706	0.0246914	0.0538462	0.0458015	0.045584	0.0585242	0.0314735	0.108992	0.0684524	0.046875	0.0952381	0.0229008	0.261364	0.238636	0	0.112045	0.0478088	0.0522115	0.0412872	0.0221893	0.0496795	0.0675808	0.0553964	0.0384517	0.049492	0.0720065	0.0481541	0.0667101	0.0498339	0.0702583	0.060009	0.0971605	0.0823379	0.0701071	0.0975369	0.0856423	0.0769231	0.093913	0.0448179	0.0699865	0.0821918	0.0344828	0.0637813	0.102244	0.0839695	0.0630182	0.0525253	0.0681818	0.0910747	0.0633147	0.0513834	0.0734266	0.0648464	0.0684932	0.0759124	0.0574594	0.0535124	0.061815	0.0328664	0.0611425	0.0668386	0.0419588	0.0774374	0.0673871	0.0581555	0.0709793	0.0827623	0.065968	0.0678901	0.0706837	0.0751496	0.0653021	0.0772679	0.0586409	0.0649156	0.0855994	0.0766517	0.0617284	0.0496957	0.0586474	0.060241	0.102941	0.0642177	0.0816398	0.0819722	0.0937922	0.0912042	0.0640956	0.0853392	0.0847716	0.11236	0.106543	0.0720149	0.0812008	0.0449294	0.0741656	0.0923516	0.0786936	0.0605499	0.0996819	0.0459076	0.0683274	0.0633268	0.0645933	0.0871258	0.044665	0.0464947	0.0783716	0.0722583	0.064146	0.0709468	0.0750677	0.0545718	0.0889463	0.0718269	0.0460957	0.0838144	0.0886814	0.0975027	0.0791331	0.0664799	0.0717489	0.0643996	0.0820448	0.101963	0.108964	0.0767453	0.092532	0.0809693	0.0955326
chr7	30973382	-	0.176471	0.144578	0.131579	0.144	0.253165	0.157143	0.180851	0.235294	0.171315	0.157518	0.151515	0.166052	0.0617284	0.161538	0.167939	0.142045	0.185751	0.183119	0.144809	0.166172	0.171875	0.206349	0.335878	0.11236	0.25	0.166667	0.224719	0.166667	0.125792	0.136791	0.114827	0.157411	0.131115	0.121951	0.145934	0.16336	0.140436	0.134185	0.173077	0.195203	0.1771	0.187108	0.180946	0.213226	0.130732	0.230415	0.164179	0.196581	0.197917	0.106145	0.191375	0.223744	0	0.208617	0.158809	0.21673	0.172471	0.160643	0.168539	0.152727	0.19295	0.191406	0.132867	0.170068	0.191453	0.159884	0.159524	0.156211	0.161589	0.143011	0.162589	0.1688	0.147181	0.166102	0.164822	0.164419	0.156698	0.181821	0.155639	0.153407	0.181396	0.194932	0.137076	0.182438	0.188647	0.18816	0.160217	0.228854	0.166514	0.160606	0.157093	0.167078	0.184833	0.166214	0.189492	0.222559	0.238511	0.203241	0.139891	0.227339	0.17656	0.192551	0.21029	0.130792	0.155812	0.192694	0.184608	0.214855	0.177129	0.179598	0.16895	0.203144	0.179658	0.174449	0.158507	0.197094	0.148845	0.206349	0.157735	0.139662	0.166188	0.15994	0.155665	0.157375	0.148009	0.17494	0.120273	0.215126	0.203686	0.206949	0.185541	0.137393	0.180903	0.167455	0.198363	0.212047	0.207345	0.204472	0.160464	0.18026	0.23495
chr7	30973384	-	0.0983607	0.0528846	0.0592105	0.0401606	0.075	0.0714286	0.0540541	0.103704	0.0838323	0.062201	0.0972644	0.0808824	0.0433437	0.015444	0.0229008	0.034188	0.122605	0.128755	0.0916553	0.071535	0.122715	0.015873	0.0687023	0	0.102273	0	0.0784314	0.02	0.0493662	0.0668684	0.0372024	0.0678101	0.0573811	0.0793499	0.0520041	0.0789733	0.0706742	0.0418006	0.0714286	0.0515196	0.0747634	0.0420958	0.109359	0.117421	0.0955166	0.0831963	0.129353	0.112554	0.113636	0.0893855	0.0862534	0.0825688	0.0689655	0.0728929	0.0746269	0.0795455	0.0812604	0.0650407	0.0938086	0.0784672	0.0742115	0.0570866	0.0595447	0.0584192	0.0857633	0.0611354	0.0731272	0.0594014	0.0659666	0.0508933	0.0601976	0.080162	0.06732	0.0962216	0.0881348	0.0726726	0.0905846	0.117521	0.104284	0.0880756	0.106231	0.126554	0.0678131	0.0848612	0.100968	0.0910459	0.0754315	0.0673906	0.0535429	0.065168	0.0627178	0.0687191	0.0864055	0.0861647	0.101505	0.111111	0.119785	0.0939423	0.0816993	0.0934648	0.0898477	0.107303	0.0974221	0.0397152	0.0801771	0.0667865	0.0827774	0.0766551	0.0639553	0.0587689	0.0735294	0.0827273	0.0734945	0.0825054	0.059403	0.0687318	0.0624556	0.0740072	0.0840966	0.0756952	0.0992426	0.0775253	0.0862069	0.0792952	0.0843772	0.0933645	0.0553204	0.0967742	0.122852	0.123222	0.0966429	0.0796427	0.0815354	0.0749096	0.100506	0.10274	0.109352	0.0957372	0.0823317	0.0935369	0.10352
chr7	30973386	-	0.127451	0.076555	0.184211	0.128514	0.3	0.0869565	0.117021	0.147059	0.135458	0.119048	0.139394	0.166667	0.135802	0.0944882	0.114943	0.0681818	0.175127	0.204286	0.168937	0.137313	0.122715	0.0793651	0.221374	0.318182	0.147727	0.333333	0.134078	0.0396825	0.109699	0.0911594	0.0891682	0.0872375	0.115878	0.15269	0.129857	0.126036	0.126541	0.140323	0.11809	0.0936218	0.139313	0.0841248	0.228107	0.1606	0.131115	0.169144	0.20398	0.192308	0.1875	0.167598	0.190027	0.141553	0.103448	0.14059	0.158416	0.156489	0.126246	0.152918	0.195857	0.193078	0.163569	0.156863	0.146853	0.119048	0.140893	0.139738	0.149245	0.142489	0.14071	0.142936	0.139122	0.155529	0.114884	0.150652	0.187141	0.135491	0.183984	0.196116	0.178932	0.156509	0.201802	0.211123	0.122967	0.176393	0.147059	0.159743	0.169981	0.134037	0.14217	0.105691	0.130988	0.133992	0.187789	0.125922	0.148369	0.166007	0.192295	0.187013	0.137875	0.185578	0.181215	0.222761	0.20018	0.114114	0.122911	0.139374	0.162497	0.146993	0.128309	0.142195	0.135278	0.165707	0.145238	0.138305	0.139743	0.15394	0.135829	0.147422	0.15592	0.139047	0.159801	0.14428	0.162855	0.156213	0.155486	0.185881	0.104816	0.164158	0.201333	0.209189	0.177632	0.16033	0.178662	0.152951	0.172557	0.208208	0.207618	0.193707	0.166919	0.179875	0.23268
chr7	30973416	-	0.0263158	0.0336538	0.0394737	0.00803213	0.05	0.0428571	0.0425532	0.0147059	0.0638723	0.0238095	0.0484848	0.0588235	0.0248447	0.046332	0.0305344	0.0571429	0.0381679	0.0715308	0.0545703	0.0416667	0.09375	0	0.0305344	0.179775	0.0227273	0.333333	0	0.047619	0.0252492	0.0427196	0.0283353	0.0261905	0.0412979	0.028463	0.0554995	0.0679295	0.0400641	0.0286624	0.0357607	0.0405605	0.0381727	0.0329181	0.0675768	0.0750213	0.0889749	0.0372549	0.0597015	0.0915033	0.0596491	0.0429799	0.0566802	0.0691244	0	0.0593607	0.0694789	0.0266667	0.0167785	0.0426829	0.0301318	0.0405904	0.0339623	0.0157791	0.0394265	0.0240137	0.0486957	0.0425844	0.0493827	0.0501819	0.042527	0.0462366	0.0713765	0.0514563	0.0474375	0.0560251	0.0556227	0.0469682	0.0559848	0.063341	0.0635724	0.0421494	0.0497254	0.0398936	0.050065	0.0352076	0.0538302	0.0536659	0.0362694	0.0401786	0.0810934	0.0241814	0.0452286	0.032769	0.0520532	0.0570652	0.0468204	0.0508475	0.0691739	0.0730446	0.0557377	0.0560408	0.0470348	0.0811616	0.051374	0.0424739	0.0496314	0.0405752	0.0490099	0.0280076	0.0465839	0.0537369	0.0413745	0.0552184	0.0526565	0.0629853	0.0465672	0.057711	0.0493209	0.0389892	0.0550661	0.0514305	0.0442018	0.0477137	0.0588524	0.0498262	0.0477081	0.0705765	0.0501014	0.0450989	0.0684039	0.107251	0.0584089	0.0651128	0.0574777	0.0595238	0.06399	0.05764	0.0587028	0.0652874	0.068128	0.0503682	0.0631001
chr7	30973424	-	0.0131148	0.00479616	0.00657895	0.008	0	0.0289855	0	0	0.00796813	0	0.00609756	0	0	0	0.0230769	0	0.00767263	0.00286123	0.0108992	0.00594354	0	0	0.0152672	0	0	0	0.0335196	0	0.00468541	0.00425791	0.0023753	0.0104083	0.00195312	0.00383142	0.00759109	0.00525279	0.00977199	0.00320513	0.00780742	0.00821509	0.00755192	0.00900901	0.00206612	0.00338696	0.0194932	0.00196078	0.0149254	0	0.017452	0.00558659	0.00539084	0.0136986	0	0.00917431	0	0.026616	0.0100167	0.00817996	0.0225141	0.018315	0.00371747	0.00395257	0.0141093	0	0.00687285	0.0147493	0.00638258	0.00819936	0.0100886	0.00214592	0.00563124	0.00250383	0.00676962	0.00942029	0.00678295	0.0027336	0.0070612	0.0073723	0.00728155	0.0078	0.00347725	0.00749559	0.0149837	0.00419287	0.00483092	0.00677711	0.00332226	0.00127714	0.00958466	0.00863821	0.00546448	0.0131941	0.0104046	0.00489929	0.00908456	0.0127505	0.013468	0.00260926	0.0130862	0.0175055	0.00607903	0.0171258	0.00420168	0.0045283	0.0113468	0.0119233	0.0135815	0.00826972	0.0062422	0.00803461	0.00354108	0.00548446	0.00667939	0.00563502	0.00239664	0.012213	0.00936599	0.0065407	0.00715072	0.00307692	0.00781657	0.00798005	0.0146987	0.002331	0.01029	0.00878502	0.00869061	0.00829493	0.00974478	0.00215889	0.00808081	0.00741565	0.00840572	0.00971357	0.00754717	0.00709995	0.0156766	0.00923361	0.0112493	0.00442608	0.0123711
chr7	30973436	-	0	0	0.019802	0	0	0	0	0.0305344	0.0162933	0.00479616	0.0182927	0.0147601	0	0.015444	0.015444	0.00574713	0.0194553	0.00863309	0.00550964	0.00903615	0.0157895	0	0.0687023	0	0	0	0.0280112	0	0.0132714	0.0108696	0.00592417	0.011209	0.00585938	0.0114177	0.0141414	0.0078329	0.011236	0.0254777	0.0188189	0.0110213	0.0182046	0.0134048	0.0306122	0.019475	0.0194175	0.0137255	0.0201005	0.0131291	0.0125	0.017192	0.0139276	0.004662	0	0.0140845	0.02	0.00772201	0.0034188	0.0206186	0.0152672	0.0186916	0.00761905	0.0158103	0.0143627	0.0070922	0.0035461	0.0149925	0.0203624	0.0182673	0.00638664	0.0235546	0.0129114	0.0208362	0.0171356	0.0132882	0.0193658	0.0124254	0.0151142	0.0149988	0.0132129	0.0171691	0.0167195	0.0167993	0.0259909	0.0225249	0.0104239	0.0134831	0.0094518	0.0224647	0.0206327	0.0136295	0.0114943	0.0131076	0.0121247	0.017363	0.0293501	0.022343	0.022118	0.00710594	0.0328947	0.0102115	0.00509684	0.030506	0.00538922	0.0134529	0.00933661	0.0118252	0.017301	0.0139417	0.00561097	0.00987045	0.0126761	0.018105	0.00711238	0.00819672	0.0131815	0.0140845	0.010043	0.00794798	0.0192731	0.0085266	0.0239085	0.0149105	0.0201079	0.0138809	0.0154206	0.0219014	0.0144886	0.0207087	0.0245712	0.0237478	0.0171371	0.0174203	0.0142578	0.0175786	0.0119272	0.0162955	0.0221766	0.019752	0.0159763	0.0220523	0.0287868
chr7	34647273	-	0.264637	0.228395	0.228464	0.2	0.16129	0.4	0.107143	0.23741	0.017316	0.0773481	0.08	0.16568	0.277354	0.240964	0.151751	0.121265	0.212151	0.0801435	0.150985	0.0505529	0.392996	0	0.220183	0.241135	0.241135	1	0.0790123	0.137457	0.324244	0.178206	0.154891	0.313904	0.361719	0.205827	0.23408	0.292072	0.235993	0.30566	0.143213	0.137242	0.190987	0.214172	0.130098	0.106219	0.141487	0.115607	0.0607595	0.106383	0.100955	0.101493	0.119553	0.167689	0.240741	0.140598	0.158479	0.157205	0.209827	0.156836	0.167939	0.143075	0.173203	0.174545	0.135952	0.207836	0.175221	0.147239	0.197835	0.263226	0.272925	0.265664	0.225557	0.098709	0.133141	0.117543	0.103466	0.077484	0.198694	0.17555	0.0982609	0.0723982	0.062591	0.0724638	0.179843	0.199747	0.181165	0.204374	0.171007	0.184729	0.187013	0.169193	0.127356	0.240686	0.209605	0.119493	0.150309	0.100317	0.0863071	0.111111	0.0339147	0.105224	0.118985	0.0631673	0.139535	0.245536	0.165625	0.17868	0.208798	0.140163	0.17441	0.182416	0.141912	0.164818	0.178038	0.149294	0.153846	0.174261	0.178854	0.135253	0.0916104	0.0787402	0.0796813	0.0872483	0.160187	0.169892	0.16437	0.180556	0.142551	0.116997	0.134328	0.165546	0.182648	0.0831643	0.161816	0.135952	0.15122	0.182451	0.172605	0.110887	0.170535	0.120077	0.115915
chr7	34647299	-	0.604651	0.728395	0.66791	0.7625	0.322581	0.682353	0.678571	0.614286	0.470418	0.524862	0.36	0.508876	0.720812	0.672	0.565891	0.595782	0.561753	0.434731	0.606127	0.438486	0.680312	1	0.474006	0.814947	0.814947	1	0.482759	0.842466	0.70649	0.612504	0.646116	0.750439	0.78	0.661517	0.662555	0.732729	0.696353	0.689266	0.626833	0.578659	0.665368	0.596729	0.566421	0.490903	0.533493	0.641877	0.501266	0.441614	0.529492	0.58982	0.514029	0.535787	0.62963	0.639229	0.629747	0.597143	0.61753	0.670241	0.522901	0.62614	0.590835	0.545126	0.533033	0.614991	0.638298	0.690998	0.637912	0.64537	0.672541	0.606289	0.606164	0.469644	0.493386	0.496012	0.4804	0.474297	0.516084	0.521842	0.40419	0.384124	0.414929	0.385372	0.624737	0.647972	0.699048	0.628959	0.635268	0.655647	0.678813	0.636542	0.612589	0.627955	0.616154	0.623787	0.595475	0.483871	0.482787	0.503084	0.348713	0.474038	0.475252	0.429016	0.453204	0.691648	0.658963	0.628217	0.681537	0.65434	0.605075	0.614374	0.634961	0.674455	0.611979	0.613315	0.652984	0.5824	0.59911	0.607689	0.42029	0.41649	0.426787	0.348624	0.547594	0.464865	0.456522	0.563019	0.496642	0.491308	0.551927	0.540666	0.590857	0.422946	0.532008	0.499243	0.579817	0.538462	0.491451	0.477741	0.528521	0.50114	0.484065
chr7	34647323	-	0.823256	0.8107	0.850746	0.89375	0.903226	0.941176	0.827381	0.828571	0.681097	0.674033	0.746667	0.668639	0.832487	0.88	0.81323	0.796491	0.723829	0.593301	0.66302	0.709779	0.877193	0.752137	0.853659	0.744681	0.744681	1	0.812808	1	0.852019	0.838104	0.80669	0.88231	0.872757	0.893688	0.861203	0.889086	0.874671	0.878846	0.816151	0.75549	0.886003	0.727858	0.757522	0.711779	0.73929	0.79276	0.737374	0.682203	0.692098	0.714286	0.713966	0.719262	0.814815	0.804196	0.791139	0.836676	0.803974	0.823293	0.732824	0.810976	0.763934	0.801802	0.763473	0.756432	0.848592	0.839416	0.794357	0.77474	0.849148	0.814208	0.85597	0.658413	0.673218	0.669659	0.675798	0.622104	0.70331	0.704904	0.626274	0.605978	0.601833	0.619991	0.816511	0.807412	0.861795	0.790152	0.86031	0.853292	0.856808	0.77658	0.757159	0.878224	0.81338	0.824164	0.824115	0.668256	0.679616	0.691085	0.504382	0.675777	0.701327	0.607222	0.685547	0.843621	0.766593	0.824985	0.806985	0.819361	0.755588	0.818257	0.843231	0.845324	0.805882	0.788551	0.82693	0.832998	0.807253	0.786936	0.592847	0.568838	0.68083	0.471928	0.728545	0.598346	0.742473	0.713492	0.652672	0.683727	0.748691	0.674793	0.712963	0.595115	0.702102	0.690105	0.705737	0.701916	0.688014	0.696136	0.727073	0.716623	0.701904
chr7	80876180	-	0.603053	0.593333	0.644788	0.594595	0.740741	0.684211	0.714286	0.571429	0.625532	0.753623	0.623188	0.587879	0.477064	0.59322	0.651685	0.648148	0.702652	0.690141	0.747573	0.852612	0.708333	1	0.580645	0.747036	0.911111	0.593443	0.593443	0.729064	0.537336	0.454674	0.52438	0.551872	0.5401	0.520256	0.509485	0.579685	0.623782	0.59893	0.686534	0.632671	0.640977	0.628763	0.782498	0.770419	0.76129	0.834128	0.827273	0.75	0.78117	0.80117	0.796339	0.818182	0.809524	0.785523	0.679128	0.760465	0.719818	0.75	0.726761	0.738693	0.774648	0.772429	0.738717	0.706294	0.794872	0.730612	0.734062	0.696244	0.668075	0.681034	0.600823	0.723064	0.702695	0.697113	0.723285	0.707586	0.782609	0.804248	0.761607	0.796569	0.714286	0.791179	0.743763	0.754223	0.750867	0.744735	0.79766	0.739108	0.716296	0.799914	0.701258	0.763533	0.737705	0.70911	0.739257	0.75593	0.835526	0.852201	0.840686	0.791892	0.759073	0.734988	0.80958	0.686009	0.658537	0.692418	0.700935	0.70025	0.685	0.726796	0.75074	0.698399	0.662797	0.733652	0.711207	0.729263	0.657511	0.692901	0.781798	0.77533	0.711316	0.778626	0.772414	0.756972	0.760417	0.773096	0.798956	0.755877	0.641414	0.83432	0.778443	0.774503	0.728267	0.743833	0.756684	0.744912	0.794118	0.771664	0.778426	0.788242	0.773723
chr7	80876184	-	0.934866	0.834437	0.96139	0.929348	0.888889	0.894737	0.92	0.936364	0.982979	0.934545	0.847273	0.915152	0.87156	0.858974	0.900552	0.89441	0.969582	0.980354	0.902724	0.962335	0.924812	1	1	1	1	1	1	0.980296	0.903819	0.798403	0.892366	0.862138	0.900932	0.920363	0.874206	0.89222	0.949183	0.84	0.933924	0.8896	0.950564	0.915026	0.960214	0.964467	0.972727	0.962576	0.972727	0.944954	0.954198	0.918605	0.963303	0.95082	0.952381	0.957219	0.956386	0.939815	0.955157	0.964103	0.954802	0.969925	0.966102	0.96087	0.957647	0.93007	0.964286	0.955193	0.953159	0.95688	0.952816	0.991525	0.924949	0.936854	0.951227	0.940515	0.932079	0.937671	0.944724	0.977641	0.94258	0.950727	0.947183	0.944494	0.952027	0.974275	0.957632	0.971903	0.955478	0.955201	0.962201	0.95976	0.969369	0.966714	0.949549	0.946945	0.953914	0.947608	0.978507	0.954831	0.95716	0.973136	0.94204	0.912	0.943262	0.956214	0.956838	0.975049	0.948295	0.96025	0.953135	0.932969	0.95392	0.949429	0.941208	0.965015	0.960876	0.962287	0.923016	0.954122	0.965142	0.948351	0.92517	0.95	0.956007	0.972656	0.917526	0.966102	0.960154	0.969805	0.926108	0.938462	0.937008	0.962801	0.954286	0.949742	0.949735	0.963514	0.96281	0.961074	0.971831	0.959414	0.985915
chr7	80876214	-	0.640927	0.675497	0.776923	0.698925	0.888889	0.710526	0.746032	0.589286	0.855932	0.768116	0.818841	0.891566	0.669725	0.764706	0.756906	0.691358	0.895131	0.792564	0.895954	0.944649	0.843284	1	1	0.695312	0.716418	0.703226	0.703226	0.75	0.723088	0.705369	0.675345	0.717897	0.699063	0.644803	0.683067	0.672905	0.689908	0.703518	0.794784	0.775162	0.816132	0.752599	0.847041	0.852459	0.869436	0.860771	0.863636	0.884793	0.873737	0.837209	0.853881	0.819672	0.857143	0.801609	0.757764	0.768519	0.781321	0.792746	0.757925	0.820896	0.846591	0.78308	0.825882	0.799534	0.824742	0.753036	0.798639	0.764444	0.724544	0.805085	0.761711	0.778744	0.815743	0.809925	0.823691	0.810713	0.791457	0.831473	0.885702	0.865323	0.859649	0.888988	0.836831	0.757025	0.798032	0.834833	0.816542	0.786228	0.805151	0.793576	0.771661	0.786361	0.807835	0.80683	0.83309	0.906851	0.894421	0.888116	0.880835	0.817255	0.839161	0.787611	0.888292	0.734628	0.784416	0.734077	0.787126	0.802154	0.767042	0.786008	0.785079	0.827896	0.769395	0.799564	0.818253	0.761847	0.814902	0.776984	0.861806	0.809938	0.829545	0.84788	0.827703	0.756863	0.816537	0.884151	0.825753	0.835106	0.809877	0.882917	0.872299	0.857455	0.820513	0.816987	0.851852	0.833109	0.842975	0.844295	0.797183	0.83493	0.827465
chr7	80876221	-	0.728682	0.749153	0.738095	0.827027	0.814815	0.837838	0.741935	0.709091	0.793991	0.781022	0.875912	0.864198	0.59447	0.778723	0.844444	0.765823	0.795367	0.84739	0.824219	0.950382	0.857143	0.775	0.810526	0.677165	0.876923	0.661238	0.661238	0.784314	0.81685	0.816621	0.725768	0.831461	0.753012	0.784033	0.781685	0.7	0.779221	0.827225	0.822695	0.841021	0.822538	0.818471	0.872157	0.879543	0.863354	0.878159	0.927273	0.925581	0.928389	0.858824	0.863326	0.885246	0.9	0.832432	0.780645	0.790974	0.757437	0.821053	0.775862	0.854637	0.886686	0.865217	0.825882	0.830189	0.901554	0.819302	0.834268	0.810724	0.818564	0.827586	0.866388	0.873762	0.879953	0.873166	0.887967	0.890411	0.893316	0.921291	0.899822	0.908648	0.882143	0.901536	0.870548	0.832009	0.851102	0.791747	0.874834	0.801571	0.872604	0.888553	0.78463	0.863087	0.871142	0.878474	0.819125	0.931836	0.903226	0.931057	0.945205	0.857923	0.908082	0.902121	0.893116	0.819372	0.795745	0.870839	0.810888	0.843786	0.839514	0.880556	0.845455	0.877568	0.794022	0.838733	0.855564	0.845728	0.856693	0.830703	0.910088	0.877193	0.858931	0.911168	0.869416	0.890688	0.888889	0.849026	0.897618	0.876588	0.869347	0.810547	0.894422	0.88774	0.894432	0.830973	0.906667	0.906377	0.857451	0.863574	0.908571	0.910482	0.882979
chr7	80876245	-	0.83908	0.906977	0.953846	0.989247	0.888889	0.947368	0.92	0.964286	0.991525	0.956522	0.978261	0.86747	0.926606	0.94958	0.912088	0.950617	0.932584	0.994141	0.941065	0.959335	0.82963	1	1	0.811765	0.926471	0.922581	0.922581	0.826087	0.913434	0.901088	0.884914	0.90334	0.91642	0.929442	0.900913	0.91477	0.94674	0.901515	0.960608	0.929038	0.95993	0.963588	0.970657	0.965979	0.97901	0.956175	0.972851	0.990783	0.969543	0.929825	0.961009	0.950207	0.95122	0.956522	0.96875	0.930233	0.943182	0.966581	0.974719	0.98	0.983003	0.964758	0.956938	0.957447	0.969231	0.967413	0.958872	0.965429	0.959716	0.966292	0.981383	0.947758	0.942274	0.951659	0.958121	0.964531	0.982759	0.965716	0.968166	0.96664	0.937063	0.93018	0.967764	0.973872	0.985727	0.979086	0.962639	0.955916	0.964572	0.94547	0.970874	0.977523	0.975246	0.97211	0.953761	0.959246	0.976541	0.974051	0.959677	0.970498	0.972773	0.922859	0.972504	0.951932	0.979571	0.989859	0.957615	0.965498	0.973762	0.970058	0.966131	0.968003	0.972555	0.957864	0.943124	0.953995	0.940671	0.966276	0.97686	0.971178	0.947159	0.969088	0.967177	0.956962	0.955224	0.967964	0.976782	0.961755	0.9584	0.919277	0.974206	0.972874	0.967156	0.969245	0.966203	0.976319	0.947658	0.96124	0.970909	0.984402	0.961451
chr7	80876264	-	0.769231	0.688742	0.846154	0.655914	1	0.894737	0.741935	0.747748	0.957447	0.89011	0.949091	0.86747	0.743119	0.658228	0.868132	0.771605	0.943396	0.920792	0.859048	0.90167	0.851301	1	0.75	0.576471	0.860294	0.748387	0.748387	0.855072	0.790071	0.716116	0.740031	0.795386	0.772033	0.725275	0.760563	0.763222	0.730561	0.80203	0.868618	0.784393	0.832028	0.866876	0.91807	0.903651	0.91716	0.936577	0.895455	0.930233	0.93401	0.923977	0.883991	0.909091	0.714286	0.883469	0.853125	0.830986	0.810502	0.829897	0.819209	0.864322	0.846821	0.868709	0.909308	0.877934	0.897172	0.864754	0.901265	0.851687	0.820913	0.864407	0.855967	0.897965	0.917832	0.898496	0.91422	0.912352	0.944724	0.975446	0.934773	0.938431	0.975439	0.946429	0.894381	0.884995	0.844419	0.86926	0.897257	0.852956	0.85089	0.884484	0.847856	0.841006	0.876785	0.86688	0.86377	0.897494	0.90681	0.917189	0.925245	0.964698	0.905864	0.888622	0.944938	0.788424	0.858848	0.859488	0.844495	0.847159	0.893701	0.831053	0.881066	0.851912	0.875536	0.889374	0.874611	0.852816	0.866148	0.841168	0.93326	0.924985	0.872172	0.912718	0.932318	0.956863	0.89433	0.928457	0.921103	0.915044	0.899263	0.899807	0.94499	0.929352	0.894587	0.905386	0.927345	0.935484	0.913223	0.908847	0.912921	0.920697	0.929577
chr7	80876274	-	0.477733	0.330986	0.550847	0.571429	0.777778	0.485714	0.495726	0.54902	0.695652	0.623077	0.55814	0.545455	0.454545	0.454545	0.488372	0.608108	0.781818	0.557809	0.583333	0.724752	0.667984	0.55	0.976744	0.783673	0.492063	0.451852	0.451852	0.486842	0.52381	0.477323	0.456693	0.556399	0.543317	0.480832	0.521951	0.561388	0.626305	0.586957	0.627803	0.566667	0.670391	0.571266	0.745665	0.749443	0.782468	0.729704	0.711538	0.71	0.710383	0.767742	0.738386	0.808511	0.775	0.621777	0.641892	0.557545	0.583744	0.623563	0.611285	0.547425	0.677116	0.632212	0.678284	0.690955	0.655462	0.599548	0.621151	0.697305	0.608821	0.619048	0.713348	0.708786	0.715269	0.672764	0.692076	0.684685	0.844504	0.85206	0.794872	0.803349	0.879245	0.727885	0.69161	0.635925	0.583119	0.580282	0.697455	0.657763	0.554918	0.646531	0.531298	0.61494	0.648586	0.616422	0.603574	0.720066	0.771338	0.76197	0.713904	0.762115	0.718487	0.641753	0.753238	0.492041	0.623171	0.557801	0.509763	0.612576	0.582053	0.561576	0.58615	0.59749	0.566602	0.572983	0.572526	0.598529	0.567993	0.605719	0.747948	0.804186	0.665472	0.815104	0.829982	0.851351	0.768786	0.731624	0.769178	0.796578	0.78098	0.740343	0.7431	0.749409	0.712538	0.71905	0.739067	0.783357	0.837104	0.782164	0.836364	0.721113	0.792593
chr7	80876298	-	0.519841	0.397959	0.480315	0.592179	0.296296	0.567568	0.650407	0.463636	0.571429	0.516729	0.527881	0.585987	0.476636	0.462882	0.606936	0.584665	0.403042	0.631791	0.656805	0.616257	0.40458	0.972973	0.804348	0.739837	0.293233	0.459016	0.459016	0.565854	0.499647	0.321831	0.3442	0.548805	0.561628	0.428144	0.493631	0.555016	0.539711	0.485	0.618886	0.578062	0.582684	0.511387	0.730534	0.731781	0.751479	0.762359	0.753488	0.830189	0.777778	0.688623	0.738318	0.8	0.756098	0.682451	0.666667	0.621749	0.615741	0.638522	0.602305	0.595361	0.676301	0.616927	0.65602	0.618824	0.707895	0.670782	0.663687	0.657143	0.657056	0.623932	0.576065	0.656352	0.681354	0.689139	0.669569	0.600909	0.76788	0.827105	0.727633	0.718021	0.722807	0.679785	0.681052	0.69193	0.660127	0.708837	0.68087	0.675398	0.664931	0.703846	0.678507	0.632151	0.627368	0.713141	0.625272	0.708428	0.783703	0.737139	0.744472	0.764905	0.658968	0.517572	0.807236	0.59397	0.661157	0.70847	0.646859	0.668552	0.668631	0.632807	0.65802	0.694625	0.659382	0.653623	0.664852	0.691889	0.610938	0.701068	0.723312	0.72322	0.651977	0.753731	0.748735	0.835938	0.744845	0.796787	0.800769	0.734982	0.759214	0.659615	0.768173	0.706909	0.725981	0.699111	0.737813	0.784657	0.78719	0.740295	0.775281	0.703433	0.68662
chr7	80876305	-	0.54321	0.355634	0.454545	0.520468	0.301887	0.444444	0.536585	0.485149	0.535714	0.572519	0.484252	0.4	0.542453	0.438356	0.525714	0.546358	0.271984	0.720455	0.549784	0.5	0.556017	1	0.476744	0.452174	0.333333	0.52963	0.52963	0.563291	0.469719	0.407922	0.446203	0.601852	0.54633	0.480947	0.555483	0.58873	0.664179	0.576531	0.691218	0.622204	0.685613	0.664509	0.724741	0.739683	0.854489	0.827338	0.73262	0.808989	0.818452	0.76087	0.785523	0.80597	0.648649	0.729642	0.74812	0.675462	0.660428	0.76324	0.704698	0.69341	0.8	0.613158	0.706989	0.70028	0.797059	0.690531	0.735389	0.729465	0.710872	0.637931	0.657732	0.703998	0.729444	0.709898	0.740086	0.675676	0.835249	0.848555	0.751927	0.776436	0.705036	0.731797	0.779673	0.703512	0.696711	0.76716	0.756064	0.778018	0.746713	0.757809	0.6875	0.73209	0.762626	0.758408	0.682171	0.741093	0.87125	0.782322	0.747759	0.782825	0.699511	0.631535	0.82655	0.677376	0.702093	0.752592	0.708432	0.727273	0.711248	0.72973	0.712358	0.72973	0.75766	0.734411	0.706755	0.713287	0.697561	0.644068	0.812641	0.792612	0.724178	0.806616	0.816781	0.836	0.762533	0.829841	0.804247	0.766607	0.742347	0.709234	0.795501	0.771689	0.736936	0.76751	0.82377	0.822469	0.824786	0.789041	0.798271	0.805149	0.776596
chr8	22566876	-	0.975825	0.961138	0.958941	0.965313	0.933566	0.97	0.947541	0.968476	0.962918	0.977231	0.959821	0.973255	0.967688	0.957582	0.981048	0.965129	0.969499	0.971538	0.957781	0.956392	0.946231	0.924131	0.972497	0.991446	0.922854	0.904762	0.970149	0.932203	0.967389	0.962436	0.965247	0.971592	0.970233	0.958532	0.96624	0.972278	0.977288	0.969202	0.962547	0.969567	0.972104	0.969111	0.968395	0.96196	0.976098	0.972819	0.960808	0.976767	0.968946	0.969962	0.973897	0.968526	0.966667	0.97236	0.978939	0.980781	0.982258	0.973217	0.987524	0.985896	0.96937	0.978645	0.981524	0.980576	0.96853	0.978571	0.967408	0.966601	0.960937	0.954338	0.963046	0.95552	0.957507	0.956558	0.964287	0.965345	0.958141	0.945605	0.95675	0.964691	0.959531	0.953913	0.983338	0.971422	0.976924	0.970391	0.973218	0.969638	0.971121	0.967405	0.980716	0.96777	0.977626	0.970055	0.972151	0.967861	0.969825	0.969858	0.959651	0.97809	0.977537	0.962684	0.966533	0.971958	0.970239	0.970026	0.977248	0.966717	0.977235	0.972079	0.979689	0.970371	0.970307	0.966904	0.97129	0.972904	0.976819	0.979918	0.952766	0.956356	0.958523	0.955463	0.963939	0.946331	0.961629	0.952133	0.955919	0.970018	0.961972	0.958695	0.961103	0.959805	0.951166	0.956031	0.952864	0.947816	0.95904	0.966252	0.958734	0.961695	0.967401
chr8	22566901	-	0.95217	0.954392	0.953488	0.956835	0.961538	0.938528	0.963557	0.943958	0.957993	0.962854	0.959762	0.951464	0.958558	0.94695	0.960938	0.964545	0.972226	0.956013	0.957816	0.970629	0.98	0.932561	0.978495	0.952137	0.957529	0.97619	0.956487	0.943796	0.945433	0.953863	0.946632	0.966644	0.960567	0.953588	0.959098	0.967646	0.962405	0.969444	0.951868	0.962394	0.962704	0.946139	0.965429	0.972255	0.959482	0.953918	0.966805	0.971287	0.963725	0.958647	0.967337	0.966619	0.974026	0.970536	0.966849	0.978085	0.97275	0.967493	0.97044	0.979189	0.967247	0.973578	0.970385	0.962479	0.970884	0.971984	0.966718	0.953955	0.962959	0.96142	0.960873	0.943825	0.953709	0.954192	0.96196	0.957198	0.963934	0.942622	0.955122	0.955016	0.939964	0.953514	0.956749	0.971412	0.969416	0.967368	0.968385	0.967692	0.963978	0.970426	0.959093	0.96908	0.973731	0.963966	0.968336	0.961606	0.977162	0.954501	0.961982	0.953992	0.97005	0.955189	0.960173	0.961907	0.967682	0.966265	0.96752	0.969764	0.9751	0.965526	0.978722	0.972346	0.958337	0.967094	0.974916	0.969499	0.97485	0.972762	0.944573	0.950583	0.950119	0.961032	0.96763	0.957501	0.94226	0.961679	0.961923	0.961086	0.957189	0.94536	0.952418	0.946539	0.950258	0.95241	0.950517	0.950523	0.963037	0.965411	0.959039	0.958672	0.972029
chr8	22566935	-	0.949453	0.937836	0.952167	0.957926	0.97193	0.958423	0.952503	0.964851	0.959517	0.959469	0.960374	0.946795	0.954545	0.962093	0.942265	0.956041	0.962709	0.946985	0.937928	0.949667	0.954689	0.940866	0.965547	0.949269	0.915942	0.97619	0.921648	0.902711	0.958078	0.959521	0.959696	0.962789	0.949341	0.961766	0.960355	0.963233	0.9642	0.97048	0.952857	0.963555	0.963528	0.961482	0.964505	0.966301	0.961004	0.967565	0.953181	0.96052	0.968518	0.965736	0.965873	0.967197	0.977612	0.971892	0.971112	0.968475	0.968992	0.978897	0.964046	0.974634	0.969025	0.975401	0.971972	0.977703	0.964794	0.97199	0.966874	0.96202	0.956327	0.957159	0.964095	0.954854	0.953333	0.956585	0.953752	0.955657	0.958391	0.93482	0.941219	0.943492	0.935009	0.943483	0.973061	0.968865	0.977418	0.966413	0.973823	0.971599	0.965918	0.976493	0.970971	0.972448	0.973996	0.971558	0.972147	0.96058	0.967568	0.967873	0.943687	0.961736	0.973242	0.960547	0.961033	0.967049	0.968324	0.972708	0.971495	0.970209	0.975183	0.974004	0.971407	0.973104	0.969976	0.969084	0.963347	0.966277	0.965744	0.971716	0.949644	0.954549	0.950372	0.957644	0.968233	0.954778	0.946469	0.953656	0.960791	0.963487	0.962715	0.931522	0.953186	0.950821	0.944668	0.956672	0.945859	0.939017	0.954649	0.962781	0.959109	0.942616	0.971502
chr8	99416248	-	0.11375	0.0972949	0.112657	0.123288	0.0769231	0.0981337	0.149254	0.137849	0.155784	0.167273	0.19	0.166376	0.121444	0.0989534	0.12594	0.116841	0.194172	0.185914	0.22323	0.19743	0.15797	0.0951638	0.10531	0.159375	0.117424	0.435897	0.149519	0.12711	0.100371	0.0643777	0.0748718	0.0876793	0.112409	0.113187	0.102218	0.124318	0.112154	0.143526	0.14301	0.141677	0.136136	0.113049	0.19523	0.188568	0.225299	0.205379	0.212465	0.1875	0.247384	0.215461	0.216606	0.202454	0.148148	0.141187	0.164282	0.192608	0.162589	0.145463	0.171369	0.140434	0.155722	0.164289	0.172556	0.185185	0.174685	0.180341	0.144401	0.15803	0.164679	0.130221	0.130145	0.147429	0.15653	0.139321	0.18257	0.123632	0.225213	0.224167	0.184759	0.226079	0.208185	0.197351	0.160852	0.16634	0.178986	0.162534	0.167043	0.136935	0.156024	0.160318	0.145294	0.154198	0.157713	0.173274	0.156585	0.251419	0.215078	0.204545	0.178659	0.212224	0.204984	0.184838	0.27113	0.118332	0.159364	0.175901	0.181236	0.177452	0.15405	0.17041	0.161824	0.154537	0.159314	0.166211	0.149588	0.17193	0.143302	0.157028	0.151295	0.150215	0.171799	0.138033	0.170961	0.160574	0.187007	0.199774	0.144879	0.205417	0.194785	0.189189	0.160927	0.154956	0.181203	0.20974	0.223118	0.26076	0.225498	0.211468	0.254834	0.201734	0.21184
chr8	99416256	-	0.341669	0.334061	0.351243	0.4069	0.442308	0.452467	0.497251	0.48254	0.585303	0.576171	0.56406	0.516551	0.325719	0.334601	0.414749	0.465646	0.615985	0.57713	0.604789	0.635119	0.369482	0.510938	0.426484	0.559401	0.545972	0.717949	0.524164	0.316068	0.314919	0.253905	0.260825	0.32317	0.327746	0.303548	0.366394	0.411555	0.377442	0.405986	0.507872	0.483972	0.467792	0.415364	0.633241	0.621295	0.698921	0.660077	0.65821	0.678139	0.669598	0.730706	0.702771	0.684211	0.490814	0.564068	0.554204	0.525728	0.562574	0.557621	0.572543	0.570616	0.559216	0.553598	0.525114	0.562125	0.533054	0.587283	0.493519	0.513275	0.533762	0.51655	0.459938	0.517936	0.530049	0.546215	0.538254	0.500606	0.684365	0.658164	0.615667	0.650636	0.616526	0.660878	0.549073	0.612034	0.586289	0.558824	0.548333	0.56698	0.58234	0.555404	0.548042	0.511786	0.5671	0.561663	0.540572	0.683593	0.681153	0.72449	0.595245	0.669577	0.670432	0.623648	0.688599	0.447336	0.531788	0.553818	0.572108	0.585689	0.566213	0.550907	0.549206	0.567303	0.541661	0.560556	0.524876	0.56316	0.532554	0.529481	0.496077	0.493891	0.608282	0.463293	0.556309	0.523639	0.579752	0.613502	0.477475	0.641582	0.617407	0.582214	0.595166	0.489877	0.564484	0.635464	0.657243	0.676177	0.629757	0.649215	0.614097	0.636553	0.688587
chr8	99416262	-	0.297812	0.311586	0.321581	0.366608	0.342949	0.388186	0.444794	0.392063	0.596302	0.500909	0.547233	0.541812	0.28039	0.306229	0.368471	0.401172	0.567472	0.54023	0.562184	0.5964	0.308134	0.443058	0.517043	0.478081	0.547438	0.820513	0.543873	0.240633	0.290369	0.22865	0.24818	0.319811	0.294318	0.298617	0.322642	0.369095	0.3483	0.369066	0.431404	0.405716	0.430204	0.389361	0.593408	0.603072	0.614165	0.627134	0.612949	0.641221	0.647846	0.65486	0.655148	0.658104	0.510526	0.516533	0.525092	0.522858	0.496051	0.52277	0.547062	0.526465	0.506672	0.512708	0.527206	0.530726	0.510261	0.563536	0.447857	0.463077	0.488396	0.433385	0.422666	0.512118	0.497798	0.505166	0.50303	0.450382	0.657063	0.623896	0.602972	0.619918	0.599852	0.635422	0.546974	0.532917	0.53219	0.527457	0.493732	0.535505	0.519228	0.50765	0.493396	0.473438	0.523158	0.507516	0.516129	0.67118	0.67116	0.652313	0.608775	0.675775	0.637279	0.594302	0.647463	0.403804	0.541307	0.536515	0.508633	0.552482	0.510821	0.536206	0.485941	0.524045	0.489852	0.515927	0.506849	0.542529	0.489875	0.502943	0.437342	0.429986	0.563283	0.440102	0.554293	0.496296	0.574022	0.612274	0.433516	0.621735	0.576264	0.559555	0.546327	0.455252	0.549631	0.582848	0.627387	0.64559	0.629042	0.619414	0.583209	0.599721	0.636319
chr8	99416265	-	0.104342	0.0861202	0.100964	0.111357	0.147436	0.128838	0.116581	0.0937997	0.181398	0.164545	0.183104	0.146661	0.115108	0.10942	0.0995773	0.144531	0.217225	0.213901	0.255887	0.1991	0.0853717	0.090625	0.166215	0.101135	0.189753	0.36129	0.216827	0.161478	0.0798479	0.0861431	0.0711179	0.106317	0.0991136	0.0948057	0.0907668	0.0968754	0.10732	0.100924	0.142761	0.127019	0.15966	0.127913	0.212625	0.226432	0.238717	0.22459	0.214033	0.22208	0.229866	0.243822	0.224585	0.219228	0.157068	0.136159	0.17334	0.175415	0.173896	0.150979	0.198226	0.183799	0.169901	0.183594	0.16659	0.169324	0.173465	0.185229	0.140423	0.150221	0.162596	0.130717	0.15488	0.180369	0.149734	0.168831	0.171002	0.144563	0.258113	0.23747	0.240089	0.244532	0.196447	0.242493	0.165801	0.183115	0.190375	0.196355	0.173831	0.176902	0.158943	0.196003	0.171469	0.156316	0.156796	0.175567	0.16724	0.268327	0.211906	0.266823	0.22838	0.278217	0.225141	0.200362	0.298529	0.117332	0.184172	0.159636	0.187612	0.16007	0.202781	0.167861	0.146485	0.163066	0.158599	0.157823	0.159926	0.191561	0.141353	0.175444	0.159708	0.168347	0.204352	0.139179	0.182343	0.200783	0.21791	0.25578	0.157712	0.204222	0.206643	0.206251	0.197879	0.155954	0.195431	0.241364	0.250048	0.268021	0.254401	0.234054	0.233947	0.250678	0.24203
chr8	99416267	-	0.106184	0.089083	0.100802	0.116814	0.115385	0.109102	0.131238	0.1	0.158098	0.149091	0.136667	0.143728	0.0786802	0.076118	0.125881	0.106806	0.169266	0.177219	0.228003	0.161994	0.0603159	0.05	0.152347	0.138144	0.140284	0.115385	0.185788	0.100211	0.0664962	0.0666462	0.0703145	0.0816227	0.115863	0.0962617	0.0956386	0.0779332	0.0839635	0.102998	0.113228	0.131092	0.133451	0.10424	0.18536	0.191811	0.196885	0.171765	0.208598	0.18205	0.223013	0.220033	0.201081	0.199145	0.178478	0.12444	0.142255	0.140387	0.142238	0.15449	0.152886	0.174364	0.129564	0.162506	0.127397	0.131906	0.136744	0.156646	0.118625	0.137754	0.146392	0.106823	0.103412	0.157014	0.136201	0.135189	0.157105	0.114925	0.21701	0.221917	0.2067	0.192974	0.192526	0.216317	0.152105	0.141013	0.156209	0.139126	0.158635	0.148341	0.157539	0.166598	0.13283	0.128783	0.133288	0.142601	0.125669	0.228918	0.225293	0.238151	0.173212	0.204578	0.216042	0.169014	0.26548	0.110515	0.156455	0.151312	0.154033	0.138622	0.155321	0.145992	0.145006	0.14411	0.138462	0.145421	0.150247	0.158639	0.120264	0.130034	0.147017	0.136495	0.191958	0.10749	0.164517	0.151469	0.164812	0.222821	0.131772	0.177991	0.162178	0.185667	0.175108	0.143634	0.157977	0.227531	0.240548	0.229028	0.204451	0.200732	0.194692	0.18364	0.196372
chr8	99416279	-	0.177445	0.168012	0.211061	0.223597	0.362179	0.227574	0.235756	0.270485	0.349088	0.313922	0.291303	0.304405	0.170267	0.18251	0.220761	0.233876	0.341131	0.346001	0.403732	0.393457	0.208812	0.202808	0.362618	0.235052	0.327652	0.384615	0.293856	0.168776	0.172738	0.136972	0.138045	0.154033	0.171572	0.184949	0.18452	0.185227	0.192377	0.201997	0.219679	0.215128	0.263458	0.250083	0.316066	0.390586	0.404956	0.392232	0.393385	0.37707	0.363522	0.394412	0.382342	0.382353	0.293194	0.312919	0.285941	0.280964	0.290959	0.276408	0.301926	0.302744	0.296035	0.320293	0.305936	0.289146	0.313926	0.326361	0.25759	0.278984	0.295317	0.270303	0.2477	0.298373	0.286473	0.283664	0.292277	0.247411	0.417197	0.375595	0.365118	0.365418	0.360386	0.391518	0.334463	0.295552	0.334213	0.357123	0.295735	0.312109	0.289757	0.305688	0.28968	0.305623	0.32043	0.32419	0.316924	0.420404	0.390022	0.399825	0.407802	0.428732	0.430008	0.366751	0.456269	0.244417	0.300414	0.33848	0.321196	0.348465	0.305675	0.30118	0.290028	0.307176	0.292219	0.284221	0.27817	0.333969	0.285687	0.27994	0.268593	0.282408	0.334147	0.252903	0.328529	0.319749	0.347908	0.365086	0.280048	0.356534	0.381488	0.300437	0.30495	0.268904	0.346464	0.38971	0.423713	0.386612	0.388233	0.372017	0.384672	0.363279	0.40039
chr8	99416304	-	0.08875	0.0855522	0.112329	0.103448	0.0641026	0.145695	0.176817	0.15873	0.214286	0.214643	0.169788	0.162669	0.105353	0.0839294	0.130516	0.130293	0.207282	0.225015	0.265641	0.224242	0.0995215	0.120125	0.151394	0.137113	0.123106	0.141026	0.213995	0.0791139	0.0981495	0.0965271	0.0719939	0.111743	0.0942828	0.0956313	0.109472	0.120984	0.104075	0.0973926	0.126645	0.116361	0.119549	0.136409	0.222238	0.218594	0.240488	0.252325	0.21831	0.240611	0.255756	0.243421	0.233851	0.274174	0.205263	0.179625	0.175882	0.168022	0.205593	0.159609	0.154768	0.185937	0.16719	0.171791	0.164459	0.163808	0.164339	0.197872	0.148448	0.139865	0.173987	0.174269	0.138044	0.182208	0.177772	0.170764	0.171125	0.148982	0.22874	0.276582	0.238693	0.243871	0.230144	0.272051	0.168963	0.187281	0.190413	0.208894	0.152838	0.176667	0.170415	0.157888	0.167244	0.151346	0.171717	0.178937	0.178053	0.241609	0.26163	0.282387	0.178963	0.261777	0.225443	0.249008	0.242532	0.123907	0.170254	0.185065	0.170482	0.19031	0.184879	0.17316	0.157944	0.185185	0.183832	0.15695	0.169753	0.212752	0.176756	0.133635	0.172822	0.178594	0.206634	0.173252	0.196397	0.204535	0.201656	0.219022	0.159107	0.233376	0.236821	0.201835	0.221818	0.169555	0.231016	0.223523	0.241976	0.230452	0.23171	0.239632	0.237865	0.205598	0.260968
chr8	99416313	-	0.0375235	0.0498906	0.0562098	0.0611431	0.0450886	0.06035	0.0784082	0.0605578	0.0957283	0.0755576	0.08875	0.114998	0.0390492	0.0419048	0.0677647	0.0666449	0.130947	0.102745	0.149834	0.150607	0.0210526	0.03125	0.0886525	0.104231	0.0834915	0.0128205	0.108808	0.0601266	0.0531354	0.0383944	0.0380038	0.0409921	0.0442626	0.045461	0.0593833	0.0599364	0.056338	0.0592052	0.0703746	0.0801946	0.0649351	0.0668084	0.11373	0.120437	0.114353	0.128226	0.148096	0.127551	0.123529	0.141564	0.139231	0.143295	0.137931	0.0745869	0.0772078	0.0909091	0.104495	0.101727	0.0901042	0.0897921	0.0888365	0.0888238	0.0789954	0.068699	0.0898036	0.109665	0.0809901	0.0930952	0.0954774	0.0886486	0.106716	0.0910554	0.111566	0.101052	0.102618	0.0891345	0.170306	0.188675	0.155985	0.169157	0.158115	0.141198	0.0787402	0.085405	0.0953419	0.115658	0.077857	0.0834048	0.0871287	0.0903226	0.0925926	0.0750156	0.0796072	0.08529	0.087564	0.142976	0.149125	0.147727	0.0950737	0.127136	0.134687	0.118543	0.154184	0.0722348	0.103394	0.09372	0.081278	0.0912398	0.117793	0.0934272	0.0874224	0.0765787	0.0817374	0.0908161	0.0797737	0.0973282	0.0703459	0.0723397	0.0999341	0.100534	0.116412	0.119077	0.134843	0.149375	0.142384	0.133396	0.101829	0.149246	0.1474	0.135025	0.13218	0.100746	0.132053	0.132369	0.132931	0.15265	0.168997	0.153715	0.157501	0.14109	0.16973
chr8	105270995	-	0.346759	0.230352	0.317807	0.25641	0.310273	0.41989	0.424091	0.68439	0.770496	0.609158	0.659511	0.826142	0.339247	0.328331	0.469329	0.468882	0.697604	0.707877	0.640885	0.638895	0.506471	0.537525	0.601291	0.6783	0.669984	0.962694	0.735178	0.604438	0.248861	0.262962	0.22889	0.248909	0.260949	0.245553	0.309863	0.307958	0.332571	0.275532	0.387507	0.401339	0.3808	0.397007	0.597491	0.611685	0.579553	0.608507	0.676411	0.655411	0.636919	0.580756	0.664374	0.670103	0.503311	0.517951	0.515735	0.47678	0.465243	0.482059	0.488509	0.501384	0.526531	0.484172	0.445991	0.466667	0.479124	0.492268	0.440826	NA	0.404689	0.38115	0.419021	0.653255	0.610773	0.599132	0.634839	0.65103	0.641409	NA	0.755647	0.650006	0.752021	0.810145	0.508379	0.552739	0.506927	0.501755	0.502833	0.509364	0.458564	0.494907	0.478811	0.506887	0.493636	0.50355	0.475924	0.707246	0.717432	0.740561	0.744659	0.703243	0.699796	0.721216	0.78338	0.374727	0.471377	0.497672	0.477576	0.487437	0.481533	0.45374	0.513836	0.503322	0.515578	0.502694	0.488683	0.522893	0.485219	0.494107	0.647406	0.759929	0.589607	0.701786	0.669084	0.645249	0.575643	0.636702	0.691735	0.710526	0.641971	0.616302	0.629246	0.64175	0.639413	0.673469	0.611603	0.60766	0.692627	0.710817	0.667465	0.684899	0.741841
chr8	105271000	-	0.228321	0.152987	0.177264	0.120805	0.294363	0.262145	0.26383	0.590971	0.644827	0.43684	0.481334	0.764259	0.233316	0.246429	0.295101	0.278734	0.547141	0.529626	0.475637	0.410854	0.404455	0.439111	0.442191	0.617662	0.596698	0.886869	0.650393	0.525513	0.0913061	0.141593	0.106922	0.116349	0.114421	0.0974478	0.140627	0.141197	0.156379	0.175401	0.200073	0.194553	0.180648	0.201874	0.371919	0.38812	0.376016	0.400096	0.404255	0.408304	0.401352	0.387615	0.39954	0.44626	0.278146	0.279683	0.298584	0.28394	0.263253	0.270794	0.271976	0.2949	0.3073	0.282575	0.25108	0.277574	0.254341	0.27402	0.237156	NA	0.232265	0.236546	0.197296	0.40139	0.366921	0.36962	0.418176	0.386457	0.427711	NA	0.557616	0.480885	0.572981	0.597685	0.239013	0.293781	0.29332	0.310767	0.294687	0.261056	0.257751	0.257786	0.262231	0.261887	0.268119	0.282626	0.282077	0.452665	0.492819	0.491982	0.547709	0.476039	0.481583	0.520056	0.538807	0.197069	0.264375	0.273543	0.251535	0.308462	0.279751	0.261358	0.286984	0.283527	0.280531	0.29126	0.29637	0.27991	0.264825	0.294839	0.423077	0.582299	0.359003	0.453663	0.433703	0.442248	0.38514	0.418204	0.479866	0.478927	0.415153	0.402443	0.421839	0.420161	0.439993	0.456232	0.407976	0.406992	0.439259	0.450808	0.472606	0.455474	0.512478
chr8	105271005	-	0.395584	0.329226	0.360386	0.346309	0.35	0.474359	0.478384	0.73179	0.834218	0.701239	0.71372	0.858861	0.406933	0.389286	0.53855	0.52093	0.769906	0.761498	0.691352	0.738934	0.58184	0.533569	0.61258	0.783593	0.70748	0.953441	0.800985	0.638742	0.309026	0.327711	0.298348	0.271959	0.320631	0.272137	0.35118	0.350926	0.382434	0.382227	0.468254	0.5	0.467466	0.441843	0.691748	0.699287	0.697422	0.681489	0.743952	0.72688	0.705882	0.693548	0.723726	0.727039	0.5	0.56871	0.576304	0.597431	0.539229	0.555975	0.580094	0.578889	0.616522	0.561129	0.566763	0.558442	0.576747	0.589324	0.508514	NA	0.481864	0.476331	0.477808	0.724298	0.694045	0.661608	0.712383	0.727299	0.73856	NA	0.788784	0.685599	0.786474	0.842046	0.563692	0.642624	0.608308	0.606977	0.602109	0.574336	0.552023	0.55748	0.561322	0.559781	0.551704	0.580782	0.555668	0.749888	0.777216	0.79627	0.792557	0.779843	0.780794	0.776128	0.824434	0.442043	0.563569	0.584576	0.551995	0.604161	0.606291	0.605577	0.584208	0.601591	0.581323	0.618253	0.580493	0.621304	0.573689	0.551793	0.703933	0.788206	0.664892	0.778316	0.70896	0.736068	0.647801	0.699137	0.725653	0.770881	0.715804	0.678675	0.703385	0.698241	0.723358	0.715773	0.667864	0.668586	0.73919	0.758798	0.73216	0.759227	0.790332
chr8	105271015	-	0.181651	0.109098	0.0875242	0.0894418	0.139875	0.213235	0.199432	0.550377	0.588325	0.359945	0.354437	0.69984	0.193998	0.187351	0.244804	0.191896	0.388046	0.333333	0.315396	0.280452	0.3468	0.436962	0.372584	0.517623	0.536152	0.851777	0.560541	0.535609	0.0697392	0.0717799	0.0746397	0.0682186	0.0736692	0.065855	0.0775693	0.0811023	0.0901123	0.0861619	0.12584	0.122635	0.109336	0.11762	0.22456	0.227684	0.240475	0.219608	0.229839	0.247841	0.251684	0.230241	0.248854	0.25945	0.184211	0.160422	0.170433	0.168589	0.13943	0.140898	0.137116	0.181818	0.169561	0.148494	0.1506	0.154006	0.134997	0.147337	0.144826	0.159011	0.141658	0.135397	0.138044	0.26347	0.204916	0.227639	0.238237	0.245362	0.262572	0.282974	0.375486	0.303456	0.36105	0.382512	0.144737	0.162636	0.16068	0.17153	0.167793	0.159656	0.146887	0.152926	0.147743	0.152479	0.140082	0.142613	0.164643	0.312246	0.300548	0.30813	0.317925	0.295003	0.279552	0.308633	0.321091	0.0937253	0.146486	0.158115	0.138387	0.19727	0.161995	0.170153	0.184927	0.162739	0.174837	0.171503	0.15679	0.181486	0.137698	0.17001	0.236687	0.389292	0.212218	0.272135	0.273167	0.248825	0.224776	0.256134	0.297056	0.286889	0.232846	0.255603	0.251837	0.22769	0.258013	0.278089	0.273993	0.264013	0.268895	0.265334	0.301569	0.28197	0.318453
chr8	105271021	-	0.224471	0.178103	0.17052	0.173826	0.2875	0.279707	0.291785	0.608696	0.688115	0.431714	0.488856	0.755051	0.231343	0.252381	0.322209	0.278552	0.551802	0.499595	0.489098	0.47712	0.435739	0.417888	0.517266	0.613065	0.579196	0.862209	0.639108	0.543958	0.142205	0.133046	0.144618	0.121142	0.148917	0.122827	0.170484	0.158764	0.133303	0.141258	0.226683	0.235253	0.214461	0.232602	0.374201	0.385575	0.37233	0.375842	0.452165	0.405872	0.417125	0.429224	0.375458	0.433962	0.256579	0.291579	0.309769	0.296362	0.283967	0.241396	0.283863	0.289503	0.278939	0.311203	0.286744	0.296412	0.2706	0.294042	0.261307	0.254134	0.238715	0.253229	0.23028	0.411878	0.410579	0.402741	0.428461	0.42629	0.428586	0.418723	0.580411	0.481024	0.559077	0.604199	0.274865	0.326426	0.309399	0.327513	0.305131	0.315319	0.284039	0.293283	0.270405	0.274325	0.281944	0.299199	0.269944	0.452121	0.492019	0.525075	0.513676	0.496338	0.500765	0.504871	0.538281	0.214747	0.259123	0.317789	0.283616	0.313567	0.289991	0.302492	0.331724	0.320959	0.29382	0.321367	0.275171	0.295649	0.257041	0.312669	0.457891	0.598779	0.376164	0.522059	0.470995	0.420702	0.392536	0.465509	0.495741	0.447379	0.416205	0.396098	0.44755	0.44123	0.46768	0.446173	0.456686	0.42825	0.487028	0.447242	0.503848	0.470565	0.509856
chr8	105271025	-	0.417127	0.343485	0.352941	0.358491	0.460251	0.493578	0.495035	0.675272	0.793034	0.64528	0.630693	0.831333	0.409626	0.382598	0.510957	0.484426	0.728068	0.70087	0.629998	0.660911	0.526995	0.538306	0.575411	0.705411	0.685782	0.969758	0.760471	0.672722	0.289667	0.307285	0.308435	0.293998	0.324132	0.332212	0.35303	0.361377	0.370805	0.353471	0.427233	0.45199	0.447782	0.427054	0.619936	0.63699	0.616762	0.609721	0.657258	0.720486	0.635359	0.596309	0.658559	0.67753	0.493421	0.505034	0.540994	0.530721	0.490893	0.481164	0.500294	0.51505	0.533162	0.492987	0.506311	0.523511	0.518085	0.535869	0.460411	0.41835	0.474101	0.460942	0.428786	0.650121	0.615221	0.617559	0.633844	0.643705	0.649625	0.609019	0.761507	0.639824	0.739115	0.777147	0.524045	0.555601	0.563985	0.546173	0.532561	0.506694	0.50123	0.50998	0.48256	0.481363	0.509232	0.512907	0.527333	0.71932	0.714744	0.728573	0.720426	0.704746	0.731741	0.713569	0.770916	0.41313	0.51121	0.553678	0.522518	0.55557	0.541944	0.527077	0.565371	0.571516	0.537563	0.555749	0.532576	0.540431	0.502801	0.52347	0.667807	0.746628	0.609996	0.718875	0.674312	0.64587	0.60318	0.674294	0.695498	0.710435	0.649708	0.635454	0.649986	0.672721	0.665033	0.659061	0.614754	0.632601	0.699153	0.704277	0.661175	0.687682	0.715909
chr8	105271039	-	0.223551	0.15106	0.16474	0.17047	0.204167	0.284538	0.23796	0.594833	0.639071	0.434464	0.438614	0.749921	0.222933	0.220501	0.289004	0.258124	0.547002	0.378488	0.390196	0.388117	0.383328	0.448815	0.4172	0.602005	0.611395	0.807692	0.603403	0.57645	0.132226	0.108854	0.111081	0.113822	0.135801	0.127262	0.153419	0.186009	0.176918	0.169329	0.193078	0.184553	0.199118	0.168086	0.301901	0.289928	0.326234	0.314554	0.345766	0.311092	0.337416	0.325315	0.323556	0.35506	0.151316	0.205182	0.235861	0.217738	0.223935	0.229717	0.249117	0.241667	0.265275	0.231929	0.20693	0.204995	0.217701	0.238729	0.207664	0.210777	0.206314	0.215522	0.186158	0.328161	0.339395	0.332516	0.324566	0.319149	0.353301	0.321269	0.460923	0.40613	0.45803	0.4803	0.243825	0.256478	0.262519	0.241877	0.244402	0.249443	0.227704	0.256545	0.217137	0.242704	0.248712	0.243046	0.24194	0.401982	0.389952	0.386596	0.441298	0.371948	0.381324	0.415751	0.444681	0.174932	0.208559	0.251491	0.238835	0.252147	0.256022	0.240719	0.269497	0.263342	0.241145	0.233124	0.243727	0.244149	0.221361	0.238732	0.365568	0.486406	0.292143	0.390538	0.36135	0.382945	0.290434	0.401833	0.375477	0.390424	0.358219	0.312327	0.361831	0.365981	0.364655	0.38407	0.35827	0.357028	0.385297	0.383786	0.418857	0.389359	0.412111
chr8	105271085	-	0.238884	0.173482	0.19329	0.205594	0.264642	0.314176	0.302291	0.620112	0.677157	0.451505	0.482579	0.761812	0.299278	0.251074	0.361279	0.304031	0.579384	0.495848	0.512884	0.442995	0.451338	0.457911	0.476682	0.581571	0.609949	0.856275	0.641169	0.534392	0.155467	0.131625	0.126506	0.154976	0.164258	0.15679	0.18966	0.223249	0.220146	0.222458	0.236886	0.259413	0.294672	0.23853	0.435242	0.468344	0.489906	0.425445	0.45106	0.465682	0.507362	0.452134	0.489852	0.503025	0.337748	0.334215	0.362877	0.343569	0.351005	0.337447	0.366114	0.395206	0.354773	0.387283	0.33414	0.353003	0.328381	0.372083	0.329324	0.262201	0.304763	0.314421	0.278908	0.442263	0.416325	0.429656	0.453971	0.429718	0.486808	0.453033	0.571197	0.485784	0.530911	0.55521	0.365027	0.379282	0.396991	0.389648	0.37186	0.359535	0.344723	0.355681	0.345354	0.346879	0.33373	0.368378	0.351866	0.474016	0.502137	0.560567	0.485193	0.501342	0.516831	0.475766	0.586067	0.251638	0.338309	0.364238	0.365012	0.341782	0.368264	0.366133	0.391145	0.375115	0.377523	0.408194	0.356025	0.354293	0.338624	0.386895	0.517038	0.628192	0.414566	0.543172	0.541476	0.52652	0.380969	0.52844	0.556163	0.554958	0.475864	0.429215	0.480714	0.526461	0.530627	0.515314	0.508502	0.485275	0.575799	0.565345	0.552004	0.530327	0.522674
chr8	105271093	-	0.388116	0.167123	0.173643	0.15812	0.241758	0.425352	0.262834	0.789823	0.840976	0.504217	0.600656	0.875373	0.329545	0.336606	0.395448	0.34026	0.728238	0.485177	0.456727	0.446139	0.652231	0.7249	0.659226	0.766436	0.781678	0.949233	0.870846	0.809524	0.0978677	0.0804668	0.0873933	0.0660147	0.0801815	0.0953421	0.109845	0.162388	0.136428	0.122507	0.114153	0.178401	0.175102	0.152113	0.269029	0.248819	0.302281	0.279279	0.318059	0.318328	0.308163	0.233449	0.246468	0.278788	0.212121	0.168994	0.1872	0.190985	0.21321	0.168394	0.192248	0.204607	0.169784	0.217284	0.21787	0.212366	0.199164	0.239915	0.188073	0.130712	0.21013	0.175788	0.20053	0.264903	0.244073	0.27625	0.279978	0.26215	0.256927	0.215709	0.375978	0.35193	0.325311	0.326136	0.25655	0.240833	0.238879	0.294664	0.230801	0.168455	0.239247	0.211268	0.198259	0.203972	0.211283	0.214412	0.217309	0.280564	0.343612	0.357652	0.318182	0.360737	0.319879	0.310582	0.373288	0.149562	0.194111	0.250832	0.22402	0.182236	0.2103	0.237121	0.248701	0.222686	0.237333	0.216146	0.195884	0.229572	0.196777	0.274958	0.325768	0.561706	0.31397	0.393346	0.363834	0.368313	0.231655	0.331315	0.382782	0.320843	0.272859	0.318912	0.343529	0.323982	0.355526	0.311165	0.277429	0.31454	0.390977	0.329571	0.297913	0.392958	0.309577
chr8	113688059	-	0.719626	0.747504	0.768249	0.764446	0.77832	0.775988	0.743423	0.71038	0.665308	0.679751	0.616392	0.669198	0.760319	0.729643	0.718494	0.738103	0.775133	0.742596	0.724853	0.699872	0.803826	0.730289	0.694613	0.795596	0.551677	0.679104	0.682473	0.770253	0.800689	0.784067	0.828852	0.803891	0.797266	0.80475	0.799426	0.81656	0.796239	0.837243	0.74384	0.790354	0.799945	0.740867	0.777844	0.784592	0.765092	0.727023	0.751563	0.695652	0.735395	0.689207	0.735686	0.758087	0.794203	0.771654	0.78103	0.787632	0.803568	0.772618	0.813258	0.775138	0.765221	0.79586	0.769043	0.817899	0.761613	0.770923	0.785086	0.774971	0.742501	0.770128	0.770196	0.726657	0.703933	0.728493	0.744142	0.669444	0.710187	0.700591	0.673788	0.634934	0.704619	0.646601	0.753259	0.765655	0.799499	0.77144	0.772941	0.75938	0.804023	0.77006	0.76397	0.789992	0.777282	0.77807	0.8001	0.680262	0.677766	0.759853	0.537938	0.724308	0.739889	0.674419	0.757358	0.767442	0.811173	0.76218	0.793527	0.804923	0.781148	0.785776	0.790846	0.800178	0.76958	0.785985	0.771933	0.767941	0.759241	0.780207	0.760757	0.741395	0.713699	0.733251	0.799652	0.71958	0.725669	0.798084	0.764694	0.772629	0.714696	0.711257	0.75381	0.753108	0.735532	0.735102	0.775351	0.753249	0.779766	0.762583	0.789596	0.75606	0.767451
chr8	113688101	-	0.765162	0.777303	0.80717	0.809301	0.805068	0.771366	0.782641	0.77519	0.734754	0.726305	0.615269	0.703033	0.759029	0.773753	0.762998	0.780258	0.799536	0.765343	0.774052	0.749828	0.780514	0.66552	0.765038	0.820343	0.654287	0.932836	0.658995	0.71148	0.786791	0.787461	0.836615	0.821276	0.797655	0.794431	0.793839	0.827917	0.803672	0.827929	0.750327	0.759661	0.777364	0.766081	0.770471	0.773947	0.77607	0.772233	0.754819	0.732273	0.776068	0.681818	0.756482	0.779449	0.845706	0.776277	0.771339	0.784259	0.804888	0.79204	0.818794	0.7695	0.760521	0.802857	0.785067	0.811486	0.764586	0.795494	0.798895	0.795128	0.784987	0.790179	0.818536	0.724171	0.736711	0.749853	0.748508	0.698092	0.731621	0.719843	0.715396	0.681749	0.738874	0.66396	0.759439	0.781059	0.810128	0.766551	0.787619	0.776308	0.816059	0.778858	0.78384	0.782101	0.788524	0.795396	0.7829	0.70637	0.671333	0.786446	0.546783	0.744413	0.780666	0.682657	0.78329	0.773138	0.816036	0.772351	0.816878	0.816409	0.778245	0.779092	0.806737	0.811357	0.790181	0.800606	0.797568	0.768004	0.774523	0.773066	0.760231	0.752511	0.741394	0.774056	0.805911	0.759503	0.732484	0.806858	0.758582	0.768261	0.724334	0.723192	0.776154	0.763855	0.736194	0.762472	0.798571	0.785463	0.781048	0.768697	0.814208	0.790845	0.793006
chr8	113688118	-	0.675599	0.670803	0.716481	0.728218	0.654971	0.685902	0.705558	0.679494	0.637707	0.622404	0.549654	0.608174	0.651163	0.702938	0.69612	0.690784	0.753987	0.710367	0.71155	0.679704	0.619584	0.685911	0.712671	0.662947	0.726229	0.589552	0.593497	0.691935	0.714564	0.705099	0.745002	0.722294	0.738989	0.697659	0.732126	0.749946	0.731659	0.729075	0.668387	0.699312	0.705126	0.635438	0.704392	0.674919	0.678517	0.669961	0.63592	0.623765	0.650115	0.608569	0.664377	0.687486	0.730435	0.689282	0.6841	0.693083	0.711465	0.715789	0.728402	0.69121	0.681565	0.723165	0.683736	0.71173	0.678085	0.688327	0.694861	0.701754	0.69634	0.676562	0.710141	0.624142	0.649146	0.640125	0.651655	0.598285	0.660961	0.625966	0.594703	0.572747	0.641535	0.59705	0.680663	0.682293	0.711353	0.693895	0.689935	0.680584	0.720818	0.704234	0.677752	0.701097	0.686448	0.703939	0.726415	0.627062	0.604167	0.700988	0.495425	0.638419	0.689077	0.588662	0.70825	0.692829	0.732417	0.704023	0.713058	0.710125	0.69178	0.699919	0.719558	0.74438	0.699263	0.720921	0.703808	0.697241	0.686907	0.687307	0.678756	0.683839	0.642628	0.69366	0.734293	0.715464	0.643217	0.739488	0.682213	0.68407	0.662238	0.620293	0.693688	0.671761	0.669471	0.653418	0.685399	0.714249	0.687762	0.678601	0.732666	0.662866	0.701139
chr8	121223077	-	0.46309	0.49462	0.47451	0.485999	0.43815	0.564235	0.465386	0.566667	0.565256	0.573983	0.603684	0.544542	0.502756	0.505084	0.483063	0.515717	0.563538	0.5725	0.523316	0.614896	0.407385	0.436897	0.515525	0.487624	0.38141	0.562791	0.49232	0.431946	0.511833	0.481572	0.45934	0.480492	0.557454	0.503172	0.540991	0.533184	0.494442	0.504237	0.560564	0.481852	0.503132	0.547028	0.631655	0.576894	0.554068	0.570179	0.539654	0.551862	0.575802	0.646268	0.535837	0.573602	0.476821	0.517986	0.534237	0.593429	0.490484	0.561995	0.501527	0.497409	0.529827	0.608396	0.522205	0.536902	0.565492	0.554332	0.538457	0.510735	0.518702	0.487094	0.567885	0.567937	0.544238	0.579865	0.561396	0.551523	0.616585	0.555481	0.610357	0.581328	0.648798	0.565596	0.530019	0.565706	0.535233	0.518308	0.521667	0.509742	0.568736	0.520722	0.511226	0.521711	0.583928	0.517984	0.532451	0.595728	0.546563	0.562212	0.659358	0.559656	0.522536	0.691749	0.545876	0.515103	0.492758	0.596867	0.504807	0.524542	0.616612	0.533811	0.529657	0.588083	0.501263	0.557726	0.508805	0.545057	0.55265	0.531016	0.549445	0.581339	0.542966	0.544205	0.639071	0.573391	0.548241	0.564445	0.581028	0.551675	0.567504	0.530043	0.540339	0.550134	0.598683	0.590103	0.54752	0.586624	0.572812	0.563068	0.596963	0.575572	0.592002
chr8	121223089	-	0.84714	0.846862	0.835522	0.852841	0.802071	0.84918	0.876856	0.855756	0.896314	0.875388	0.887465	0.853317	0.836447	0.856212	0.84903	0.869898	0.884667	0.88425	0.849025	0.891906	0.82191	0.902848	0.851718	0.866914	0.908275	0.944056	0.871399	0.853139	0.866772	0.859081	0.867468	0.856155	0.870279	0.86184	0.885446	0.860963	0.853941	0.852165	0.91046	0.862183	0.871305	0.836887	0.8908	0.916583	0.902402	0.88459	0.911496	0.849238	0.89803	0.93321	0.90228	0.899047	0.89404	0.891059	0.887602	0.88245	0.863889	0.884892	0.89613	0.870295	0.882261	0.912088	0.876705	0.882261	0.867361	0.86533	0.871798	0.873645	0.844102	0.865429	0.883851	0.879997	0.883774	0.89541	0.848491	0.876571	0.889642	0.878724	0.894043	0.893352	0.904169	0.895035	0.893731	0.891985	0.884292	0.893701	0.883432	0.883376	0.88032	0.906304	0.867749	0.901558	0.893455	0.880696	0.877717	0.900566	0.877832	0.884922	0.92016	0.90492	0.910396	0.908854	0.908066	0.863256	0.869482	0.915598	0.87529	0.895623	0.916348	0.885788	0.875232	0.886756	0.883107	0.884882	0.88412	0.905056	0.899983	0.900541	0.880263	0.857325	0.860185	0.852472	0.905471	0.885851	0.875812	0.899579	0.883846	0.895868	0.862188	0.83996	0.875301	0.87388	0.904024	0.873369	0.885464	0.873924	0.888866	0.896894	0.899709	0.89456	0.914222
chr8	121223098	-	0.763778	0.771921	0.759733	0.754658	0.664368	0.759363	0.789664	0.753292	0.841123	0.79633	0.804227	0.718797	0.729829	0.785714	0.787249	0.750828	0.786268	0.782647	0.712181	0.811131	0.724588	0.853311	0.759731	0.818744	0.771007	0.83683	0.760624	0.732407	0.732348	0.784428	0.795896	0.78838	0.788704	0.789143	0.772853	0.794437	0.7819	0.799578	0.811188	0.818642	0.785208	0.753384	0.836902	0.788815	0.768249	0.746506	0.793622	0.773638	0.805131	0.798701	0.806248	0.784224	0.677632	0.740133	0.728745	0.826727	0.753767	0.79892	0.716244	0.772334	0.782132	0.8593	0.763664	0.769072	0.800181	0.769709	0.76136	0.796919	0.745809	0.769359	0.792442	0.792588	0.775291	0.809517	0.78195	0.813354	0.798138	0.785822	0.830578	0.79684	0.817041	0.81516	0.78822	0.790091	0.77795	0.778584	0.782921	0.765154	0.817343	0.785999	0.788633	0.780148	0.781532	0.773067	0.763943	0.802385	0.7581	0.769697	0.890083	0.833656	0.87651	0.855144	0.789307	0.776884	0.696738	0.829709	0.778267	0.787772	0.810273	0.792493	0.776599	0.872577	0.776805	0.768209	0.772532	0.808068	0.78124	0.732022	0.789135	0.754686	0.7771	0.76	0.821568	0.838875	0.796607	0.828855	0.800077	0.809002	0.826136	0.772444	0.789653	0.796981	0.814461	0.794144	0.801033	0.785224	0.81501	0.818404	0.816983	0.805511	0.806682
chr8	121223120	-	0.46476	0.464347	0.487215	0.505276	0.487356	0.538173	0.482285	0.471646	0.590875	0.589147	0.563039	0.500759	0.50367	0.492927	0.537187	0.510573	0.506631	0.542311	0.515036	0.566026	0.440385	0.555649	0.525374	0.505719	0.48446	0.505828	0.574515	0.44365	0.433796	0.47432	0.499413	0.492234	0.534787	0.482642	0.504761	0.47688	0.506523	0.473176	0.581067	0.535318	0.488093	0.528798	0.615098	0.577952	0.556674	0.631746	0.602371	0.5626	0.553391	0.586303	0.613662	0.567138	0.549669	0.546803	0.487145	0.641864	0.521378	0.542844	0.562659	0.550575	0.545276	0.621918	0.532193	0.539297	0.547178	0.532443	0.508015	0.542102	0.447698	0.477562	0.536145	0.548359	0.542818	0.566031	0.523761	0.568367	0.55979	0.486204	0.594327	0.602322	0.594553	0.604837	0.55985	0.568769	0.546246	0.581043	0.532618	0.566271	0.59856	0.55342	0.540936	0.52222	0.55168	0.53259	0.51979	0.570929	0.560902	0.582183	0.671588	0.608052	0.638602	0.606976	0.555828	0.498921	0.48443	0.607256	0.579459	0.547503	0.614943	0.571429	0.551823	0.55067	0.540178	0.51386	0.539061	0.559309	0.527871	0.543223	0.522256	0.512126	0.513466	0.521523	0.571748	0.538221	0.542126	0.551327	0.513045	0.571996	0.550533	0.506851	0.547359	0.536247	0.555491	0.523505	0.491955	0.476066	0.524984	0.601631	0.566514	0.558624	0.57678
chr8	121223154	-	0.781515	0.743345	0.793962	0.755431	0.76092	0.7609	0.737622	0.748789	0.790575	0.777088	0.780434	0.735597	0.74229	0.778261	0.80233	0.77421	0.779	0.812036	0.726935	0.774639	0.776263	0.798404	0.784575	0.797774	0.865748	0.827907	0.811447	0.710195	0.755538	0.786857	0.755373	0.757868	0.750885	0.779083	0.784753	0.826933	0.77967	0.765576	0.805791	0.81307	0.774356	0.792233	0.828982	0.816546	0.81362	0.832719	0.775846	0.820998	0.790087	0.816156	0.802687	0.798867	0.79538	0.792012	0.721167	0.824785	0.821457	0.836478	0.801119	0.80426	0.764429	0.798755	0.821772	0.780197	0.808511	0.804714	0.767354	0.789549	0.752492	0.75629	0.794205	0.780815	0.793214	0.776948	0.746184	0.784524	0.792104	0.736828	0.78171	0.777406	0.787803	0.810724	0.821727	0.820508	0.753518	0.797101	0.789706	0.809353	0.828719	0.794001	0.798239	0.783068	0.777065	0.785584	0.800964	0.81079	0.792751	0.793305	0.748356	0.78694	0.846798	0.858988	0.762345	0.771202	0.749842	0.814045	0.807505	0.790619	0.8107	0.801751	0.806943	0.82125	0.82563	0.794967	0.809272	0.807964	0.782288	0.819885	0.763785	0.758429	0.774658	0.761162	0.780151	0.775837	0.773701	0.782205	0.740769	0.835895	0.770171	0.719457	0.786325	0.769684	0.794308	0.797447	0.753295	0.742899	0.804992	0.803438	0.787276	0.773954	0.829036
chr8	121223167	-	0.909039	0.88507	0.908987	0.883384	0.871612	0.88405	0.889335	0.906303	0.935626	0.917582	0.911453	0.904089	0.901435	0.892232	0.902324	0.91123	0.947091	0.952211	0.88581	0.93587	0.868681	0.944211	0.945371	0.915449	0.902156	0.930233	0.951118	0.857329	0.925713	0.928338	0.901084	0.938479	0.91943	0.917793	0.92968	0.939446	0.936287	0.935313	0.938857	0.962451	0.935231	0.929264	0.94374	0.95491	0.932855	0.940845	0.952359	0.947176	0.944222	0.954866	0.950262	0.949049	0.952381	0.934037	0.903114	0.946533	0.9512	0.954149	0.950182	0.957117	0.928884	0.938159	0.949666	0.923077	0.942183	0.94499	0.940716	0.932815	0.929077	0.927809	0.927249	0.933737	0.922483	0.932413	0.935165	0.931839	0.927381	0.912675	0.935261	0.932161	0.929194	0.918433	0.951727	0.946112	0.930852	0.942246	0.949574	0.951157	0.958865	0.938832	0.943738	0.953292	0.940818	0.944429	0.952964	0.94482	0.949971	0.940731	0.945749	0.948228	0.948654	0.94136	0.942519	0.922902	0.9461	0.955743	0.947598	0.963119	0.952101	0.942518	0.955834	0.946803	0.948515	0.950696	0.941762	0.952481	0.942857	0.9529	0.897713	0.90753	0.915441	0.895216	0.931894	0.898318	0.918343	0.925947	0.899203	0.956491	0.925609	0.883433	0.928979	0.897659	0.928855	0.942954	0.934554	0.921043	0.936395	0.942536	0.924583	0.933768	0.951151
chr8	125669914	-	0.0384615	0.0113636	0.034188	0.0204082	0.0740741	0	0.0227273	0	0	0.0897436	0.0769231	0.0645161	0.0897436	0.0181818	0.08	0.0227273	0.129213	0.14966	0.13881	0.110787	0	0.0526316	0.156923	0	0	0	0.0263158	0	0.0502693	0.0446429	0.0366714	0.00759013	0.00806452	0.0127932	0.0153584	0.0209125	0.027027	0.0337838	0.0309278	0.062635	0.0383795	0.0347985	0.109804	0.0568627	0.108597	0.124424	0.111111	0.142857	0.1	0.134615	0.136752	0.205128	0.133333	0.080402	0.0694444	0.048	0.0330579	0.0517241	0.0729167	0.0361446	0.113636	0.0930233	0.025974	0.025641	0	0.126582	0.0465116	0.0492884	0.0464135	0.055794	0.0573171	0.0980769	0.109848	0.0707547	0.0847201	0.0594059	0.219572	0.184688	0.199336	0.151644	0.155705	0.291498	0.0718391	0.0838323	0.0489914	0.0336788	0.0774411	0.0897436	0.0491132	0.0565553	0.0321027	0.121118	0.0636833	0.0745192	0.0240964	0.169521	0.238872	0.25102	0.116327	0.254408	0.243017	0.212885	0.284946	0.0437018	0.0338645	0.0292758	0.0703971	0.0379747	0.0888325	0.0603865	0.0484988	0.0529101	0.0213675	0.0383877	0.0506329	0.0821053	0.048913	0.0678392	0.11747	0.104704	0.148352	0.0748663	0.11413	0.104683	0.0873124	0.0760234	0.0814394	0.127832	0.102151	0.119221	0.116402	0.110024	0.141732	0.097035	0.152344	0.0984615	0.0954839	0.140173	0.142857	0.116667	0.167901
chr8	125669927	-	0.0512821	0.0568182	0.1	0.0588235	0.137931	0.0491803	0.0222222	0.153846	0.129032	0.0384615	0.107692	0.206349	0.156627	0.125	0.142857	0.101124	0.178771	0.182131	0.171662	0.300292	0.0710383	0.229947	0.0368098	0	0	0	0.111842	0	0.0355872	0.0310651	0.0571031	0.0750469	0.100806	0.0805085	0.0634391	0.0300188	0.0585938	0.0604027	0.132328	0.100213	0.0938166	0.0819672	0.15415	0.201172	0.135135	0.235205	0.277778	0.285714	0.23	0.153846	0.299145	0.333333	0.133333	0.115385	0.152778	0.167331	0.172131	0.12069	0.0721649	0.166667	0.181818	0.116279	0.124183	0.0769231	0.106667	0.0833333	0.113636	0.112336	0.15304	0.0778689	0.102715	0.168906	0.169345	0.179688	0.214286	0.130933	0.286944	0.248835	0.386463	0.307128	0.29773	0.39521	0.08	0.170588	0.14	0.101562	0.154742	0.131907	0.13079	0.123096	0.162939	0.145482	0.142857	0.132388	0.116232	0.245675	0.345029	0.363817	0.309804	0.263158	0.354396	0.285311	0.433393	0.133995	0.103516	0.166417	0.164875	0.137787	0.114428	0.0930788	0.212528	0.126943	0.126068	0.137405	0.122153	0.104384	0.0954907	0.11358	0.227545	0.207576	0.212121	0.208185	0.209677	0.144231	0.170732	0.226121	0.167925	0.234727	0.201065	0.272506	0.164021	0.2343	0.206536	0.238544	0.25	0.23565	0.143223	0.24359	0.18007	0.271605	0.311275
chr8	125669938	-	0.217949	0.113636	0.183333	0.117647	0.241379	0.0983607	0.155556	0.0769231	0.274194	0.192308	0.169231	0.253968	0.120482	0.107143	0.181818	0.101124	0.355742	0.365188	0.429348	0.337209	0.108696	0.473684	0.0797546	0.157143	0	0.153846	0.243421	0.00869565	0.102334	0.0703812	0.0872576	0.0654206	0.10303	0.105708	0.141667	0.101124	0.180769	0.172185	0.125839	0.113248	0.129237	0.150362	0.344358	0.256311	0.209821	0.329819	0.333333	0.380952	0.35	0.358491	0.491379	0.448718	0.0666667	0.201923	0.222222	0.222222	0.147541	0.224138	0.226804	0.27381	0.284091	0.223529	0.220779	0.205128	0.226667	0.184874	0.216405	0.16179	0.153361	0.14876	0.170012	0.324065	0.263027	0.302508	0.284226	0.212766	0.404773	0.377674	0.566886	0.483736	0.455497	0.538	0.212034	0.236686	0.194286	0.216146	0.238333	0.237168	0.21981	0.177582	0.169036	0.215267	0.257903	0.216783	0.128	0.390785	0.481858	0.498031	0.420744	0.488665	0.435616	0.374302	0.605684	0.147059	0.154599	0.214393	0.223022	0.238494	0.151961	0.141844	0.195991	0.228571	0.229299	0.201149	0.18125	0.205821	0.204787	0.224691	0.369369	0.305598	0.341598	0.294118	0.28853	0.322759	0.245566	0.285156	0.249057	0.330113	0.288564	0.301818	0.31746	0.375303	0.240741	0.381526	0.371094	0.29003	0.294643	0.411681	0.365517	0.322314	0.440098
chr8	125669946	-	0.0897436	0	0.133333	0.0588235	0.172414	0.0655738	0	0	0.354839	0.128205	0.0615385	0.0952381	0.0722892	0.107143	0.0649351	0.101124	0.217877	0.251748	0.293478	0.267442	0.076087	0	0.107692	0.0428571	0	0.307692	0.0394737	0	0.103664	0.04769	0.0433566	0.0319849	0.0529532	0.0973262	0.0378151	0.0930451	0.106509	0.101695	0.120981	0.146552	0.122427	0.11549	0.238938	0.220138	0.201357	0.236322	0.166667	0.333333	0.32	0.133333	0.253219	0.371795	0.0666667	0.201923	0.140845	0.184	0.122951	0.12069	0.145078	0.130952	0.204545	0.139535	0.155844	0.102564	0.16	0.175	0.117857	0.111699	0.107906	0.116667	0.105327	0.229228	0.174023	0.178543	0.203196	0.164292	0.262447	0.270796	0.479684	0.365788	0.312585	0.475546	0.0818966	0.192913	0.105339	0.0888889	0.132266	0.135426	0.115385	0.146497	0.094703	0.173579	0.12585	0.179087	0.0630631	0.322719	0.363636	0.390828	0.315893	0.382576	0.373444	0.400289	0.362254	0.0963705	0.137965	0.145101	0.150808	0.118822	0.17284	0.0943847	0.131991	0.0935065	0.149573	0.128599	0.123431	0.0992685	0.111702	0.140221	0.25387	0.198456	0.212976	0.22354	0.256434	0.167842	0.131193	0.174257	0.217181	0.249161	0.242779	0.18449	0.213514	0.262639	0.208499	0.247619	0.283433	0.22102	0.164667	0.28963	0.241877	0.238028	0.320611
chr8	125669949	-	0.115385	0.0689655	0.0833333	0.0196078	0.137931	0	0.133333	0.115385	0.274194	0.269231	0.153846	0.190476	0.060241	0.0535714	0.142857	0.0898876	0.256983	0.353741	0.342391	0.406977	0.076087	0.389474	0.0122699	0	0	0	0.0394737	0	0.0551111	0.0628655	0.0898955	0.0373134	0.0955734	0.0611814	0.0608841	0.0973783	0.119923	0.0743243	0.0827068	0.121081	0.116578	0.0951087	0.269718	0.224272	0.226457	0.255463	0.236111	0.253968	0.36	0.320755	0.376068	0.487179	0.133333	0.15534	0.263889	0.222222	0.139344	0.155172	0.134021	0.22619	0.193182	0.151163	0.220779	0.205128	0.136054	0.201681	0.12697	0.147629	0.119874	0.157464	0.0665874	0.258313	0.171749	0.19261	0.286142	0.214521	0.295614	0.303459	0.559163	0.404435	0.419035	0.571573	0.122682	0.277451	0.1402	0.129534	0.165695	0.135111	0.187713	0.203411	0.121697	0.128244	0.154882	0.218527	0.120482	0.378956	0.412804	0.505462	0.324484	0.424623	0.44856	0.380618	0.515528	0.14604	0.153771	0.216967	0.137557	0.157505	0.13217	0.179856	0.140292	0.237971	0.17957	0.186898	0.178197	0.122105	0.112752	0.177122	0.28012	0.278875	0.20442	0.317774	0.287906	0.226207	0.202879	0.366928	0.312204	0.309446	0.25722	0.270567	0.296	0.30122	0.214097	0.348587	0.343811	0.301973	0.268983	0.318705	0.256365	0.297726	0.385943
chr8	125669953	-	0.141026	0.139535	0.15	0.0392157	0.206897	0.0819672	0.111111	0.0384615	0.306452	0.232258	0.169231	0.206349	0.2	0.135135	0.236842	0.101124	0.430168	0.292517	0.367847	0.360465	0.076087	0.231579	0.196319	0	0.156425	0.32	0.0592105	0.00869565	0.139514	0.0943672	0.086014	0.0608614	0.118182	0.0822785	0.115096	0.103286	0.0812379	0.0936455	0.139831	0.190374	0.212834	0.132246	0.324219	0.317476	0.361798	0.36	0.430556	0.483871	0.411168	0.32381	0.454545	0.554839	0.2	0.203883	0.211268	0.248996	0.211864	0.193833	0.272251	0.231707	0.241379	0.154762	0.236842	0.269231	0.255034	0.25	0.16725	0.159896	0.190776	0.179012	0.16064	0.344396	0.245647	0.290881	0.311328	0.236409	0.410969	0.292005	0.53977	0.482595	0.533553	0.628514	0.19341	0.213516	0.350501	0.160574	0.193955	0.176157	0.133788	0.237913	0.19391	0.187309	0.143218	0.175563	0.201201	0.443114	0.460458	0.517413	0.431238	0.482456	0.547945	0.401989	0.513778	0.14	0.208984	0.197885	0.254937	0.15674	0.200993	0.166056	0.232662	0.225389	0.215812	0.224451	0.227979	0.210526	0.188329	0.200993	0.365414	0.349693	0.28769	0.379588	0.271416	0.286207	0.200409	0.307843	0.350047	0.33657	0.287441	0.279098	0.306878	0.356364	0.272847	0.359785	0.35225	0.305598	0.260591	0.385663	0.287852	0.325069	0.445946
chr8	125669956	-	0.0512821	0.0113636	0.0666667	0	0.137931	0.0655738	0.0444444	0.0384615	0.193548	0.12987	0.0769231	0.126984	0.0361446	0.0535714	0.0779221	0.0786517	0.173184	0.129252	0.233696	0.226744	0.076087	0.0736842	0.0122699	0	0	0	0.171053	0.0695652	0.0567057	0.0490706	0.0219547	0.0477099	0.0429448	0.0237069	0.0448014	0.0237417	0.105882	0.0639731	0.0923729	0.054407	0.0930736	0.0387097	0.179386	0.140594	0.141876	0.216134	0.180556	0.206349	0.21	0.266667	0.32618	0.269231	0	0.0873786	0.0833333	0.0634921	0.0737705	0.12987	0.175258	0.130952	0.181818	0.0581395	0.143791	0.0641026	0.12	0.133333	0.120035	0.0700492	0.0948367	0.0644491	0.0771084	0.183981	0.151308	0.131225	0.211437	0.119835	0.260005	0.225425	0.381688	0.288145	0.389516	0.422379	0.0649351	0.12586	0.14964	0.0651042	0.0881612	0.12973	0.0708391	0.0941101	0.0909091	0.0876249	0.0728988	0.129454	0.0986908	0.255575	0.281618	0.362	0.182891	0.328283	0.273352	0.241867	0.318222	0.0523039	0.0704501	0.0924812	0.149146	0.0898642	0.107807	0.149398	0.0884658	0.0985733	0.140257	0.10622	0.0768432	0.114017	0.0889774	0.104938	0.23298	0.168453	0.178025	0.169078	0.173993	0.137091	0.150485	0.209901	0.187619	0.23872	0.165765	0.14824	0.170667	0.234719	0.164901	0.215447	0.222441	0.180704	0.122047	0.212209	0.185185	0.149826	0.243446
chr8	125669958	-	0.0384615	0	0.0333333	0.0588235	0	0.0655738	0.0222222	0.0769231	0.0967742	0.166667	0.0461538	0.126984	0.0722892	0.0357143	0.0909091	0.0786517	0.145251	0.217687	0.202247	0.157434	0.076087	0.166667	0.0122699	0.0428571	0	0.153846	0.0394737	0	0.04375	0.0350224	0.0107759	0.0170455	0.00102145	0.0236052	0.0373198	0.045584	0.049505	0.0650685	0.0528559	0.0371585	0.128261	0.0552952	0.129191	0.147264	0.118721	0.0841049	0.167832	0.190476	0.22	0.207547	0.23176	0.25641	0.0666667	0.115385	0.0694444	0.0717131	0.0409836	0.0948276	0.0824742	0.0722892	0.0689655	0.0232558	0.038961	0.025974	0.0933333	0.0916667	0.0637733	0.0413209	0.0661686	0	0.0286225	0.159631	0.132371	0.128469	0.206302	0.0909091	0.204666	0.16813	0.257079	0.253715	0.25	0.328934	0.0828571	0.0579568	0.0890805	0.0911458	0.0491667	0.084154	0.0436562	0.0606641	0.03125	0.0713738	0.0574324	0.0628707	0.103726	0.168265	0.236203	0.292537	0.151426	0.277987	0.251719	0.184507	0.293961	0.0658385	0.053307	0.094382	0.0412186	0.0334029	0.0460199	0.0597372	0.0582307	0.0558442	0.0740343	0.102294	0.0736515	0.085595	0.0651596	0.0591862	0.19542	0.13727	0.102921	0.0831843	0.133152	0.14029	0.128747	0.247258	0.114094	0.182553	0.125837	0.108125	0.13941	0.184729	0.116986	0.197548	0.181818	0.207692	0.0930834	0.186916	0.171453	0.112266	0.176687
chr8	125669964	-	0.0512821	0.0113636	0.05	0.0392157	0.206897	0.0163934	0.0444444	0.0384615	0.0483871	0.0641026	0.0923077	0.190476	0.0722892	0.0714286	0.142857	0.0898876	0.290503	0.197183	0.190217	0.232558	0	0	0.0490798	0	0	0	0.0460526	0.026087	0.0543672	0.0417889	0.0278552	0.049579	0.0422535	0.00211416	0.0317195	0.0477528	0.133462	0.0367893	0.0442404	0.0824411	0.0673797	0.0543478	0.205253	0.197835	0.156951	0.128225	0.194444	0.288	0.2	0.266667	0.278261	0.371795	0.133333	0.105769	0.152778	0.111111	0.0819672	0.12987	0.15873	0.0714286	0.136364	0.047619	0.155844	0.0897436	0.146667	0.0666667	0.0612423	0.08486	0.092437	0.0327198	0.0332542	0.169231	0.149161	0.193725	0.213274	0.14168	0.234998	0.242755	0.333333	0.293067	0.314997	0.428428	0.11	0.123408	0.108883	0.0780234	0.0650542	0.179625	0.0991736	0.0766308	0.0889248	0.114679	0.113828	0.0952381	0.0943775	0.248069	0.314706	0.370407	0.12451	0.320303	0.259259	0.257022	0.334817	0.0978934	0.127077	0.0988764	0.0949821	0.0818468	0.0815822	0.0811456	0.0634202	0.168394	0.128342	0.116523	0.128497	0.0960334	0.111554	0.103321	0.218891	0.176024	0.174033	0.135714	0.177638	0.150138	0.1414	0.286693	0.161626	0.188817	0.230307	0.167781	0.228723	0.175758	0.126807	0.185185	0.230469	0.190909	0.169122	0.220641	0.181501	0.186382	0.259804
chr8	125669973	-	0.025641	0	0.0166667	0.117647	0.0344828	0.0661157	0	0	0.145161	0.0512821	0.0153846	0.0634921	0	0.0357143	0.0909091	0.0337079	0.178771	0.115646	0.168478	0.0290698	0	0.126316	0	0	0	0.307692	0.0328947	0	0.0197309	0.0333087	0.0155367	0.00566572	0.046748	0.0309498	0.0698066	0.0141777	0.0272374	0.00677966	0.043956	0.0193966	0.0408389	0.021978	0.0849802	0.0666667	0.14977	0.0625954	0.152778	0.126984	0.13	0.190476	0.162393	0.217949	0.0666667	0.134615	0.0555556	0.0555556	0.106996	0.0603448	0.0515464	0.11976	0.0454545	0.0116279	0.0526316	0.0512821	0.08	0.0583333	0.0290237	0.0480601	0.0212766	0.018595	0.0466786	0.0906447	0.0801001	0.0642857	0.0911831	0.0703642	0.169205	0.206082	0.19901	0.140127	0.18829	0.176768	0.0214592	0.0627451	0.0560345	0.104167	0.021721	0.0684685	0.0745044	0.0152091	0.0449438	0.0552147	0.057481	0.0237812	0.0912738	0.134021	0.172921	0.176176	0.143701	0.235145	0.142462	0.12766	0.224107	0.0322981	0.0879765	0.0749064	0.0627803	0.0522466	0.0521092	0.071599	0.0470852	0.0325521	0.0610278	0.0334288	0.0496894	0.0668058	0.0398406	0.0369004	0.0852359	0.0697318	0.0526316	0.0694698	0.0724638	0.0822873	0.0884774	0.209073	0.0441035	0.100082	0.080678	0.0809642	0.133333	0.0904645	0.0944149	0.105619	0.166667	0.118462	0.105466	0.146974	0.0942731	0.100069	0.12625
chr8	125669978	-	0.0903226	0.0113636	0.116667	0.215686	0.210526	0.0327869	0.0444444	0.153846	0.177419	0.205128	0.107692	0.285714	0.108434	0.107143	0.117647	0.0786517	0.184358	0.251701	0.255435	0.0758017	0.206522	0.231579	0.0636943	0.171429	0.0777778	0	0.0592105	0.00869565	0.0860018	0.0578827	0.0581479	0.0847784	0.0656934	0.0652655	0.0788562	0.0757282	0.0577689	0.147766	0.0654608	0.0784314	0.0863787	0.131703	0.171226	0.219612	0.193103	0.252541	0.361111	0.285714	0.3	0.264151	0.384615	0.474359	0.133333	0.21256	0.125	0.142857	0.0983607	0.164502	0.124352	0.167665	0.181818	0.151163	0.155844	0.0769231	0.146667	0.0833333	0.0564011	0.193944	0.0931478	0.195072	0.118877	0.254864	0.193283	0.198723	0.253823	0.190236	0.337628	0.321986	0.410615	0.350887	0.445703	0.558614	0.128427	0.13452	0.147661	0.136842	0.137521	0.166068	0.189952	0.110261	0.08636	0.196291	0.210348	0.146603	0.0928355	0.349957	0.314856	0.470352	0.303571	0.349428	0.279614	0.300709	0.440179	0.0946451	0.208619	0.162669	0.160827	0.1421	0.2	0.184652	0.125561	0.175553	0.131692	0.167785	0.151139	0.134172	0.0942895	0.145499	0.256881	0.182589	0.267705	0.24116	0.229449	0.213538	0.181005	0.251246	0.226054	0.290535	0.240404	0.243708	0.193548	0.305315	0.254021	0.248804	0.215569	0.233746	0.224317	0.327062	0.249337	0.215933	0.355995
chr8	125669994	-	0.038961	0.0689655	0.117647	0.019802	0.0689655	0	0.0222222	0	0.112903	0.128205	0.110236	0.0634921	0.0242424	0.0733945	0.0915033	0.0451977	0.122905	0.217687	0.163934	0.187135	0	0	0.0736196	0	0	0	0.0460526	0	0.024911	0.030837	0.0487465	0.0187266	0.0342742	0.0548523	0.0468227	0.0692884	0.034749	0.033557	0.0456081	0.0320513	0.0685225	0.0290381	0.135922	0.135397	0.045045	0.149547	0.194444	0.195122	0.191919	0.169811	0.190476	0.261438	0.0689655	0.0679612	0.0277778	0.0323887	0.0595745	0.0786026	0.115183	0.0848485	0.0697674	0.0584795	0.131579	0.038961	0.107383	0.075	0.0593368	0.0398762	0.0528541	0.0284553	0.060024	0.134357	0.0716934	0.0890625	0.130952	0.0818331	0.158798	0.128293	0.235808	0.184486	0.138562	0.225549	0.0512821	0.0905512	0.0830946	0.0522193	0.095	0.0604982	0.095498	0.0695322	0.0304	0.0990854	0.0538721	0.106383	0.0400802	0.164103	0.197657	0.23622	0.233333	0.109415	0.129121	0.251397	0.333333	0.0492611	0.0944882	0.0825826	0.0560579	0.0943396	0.0594059	0.11138	0.106576	0.0837696	0.0539957	0.084453	0.0583333	0.083682	0.105121	0.0837438	0.140719	0.107413	0.131868	0.069395	0.105735	0.079561	0.0745257	0.101365	0.118868	0.133441	0.0853333	0.0713422	0.10582	0.149758	0.130719	0.0871314	0.101562	0.111782	0.136306	0.14367	0.111304	0.133059	0.158537
chr8	125669997	-	0.0641026	0.0113636	0.05	0.0784314	0.172414	0.0491803	0.0444444	0	0.0645161	0.205128	0.0923077	0.0952381	0.134146	0.0178571	0.116883	0.0795455	0.178771	0.102041	0.13587	0.0697674	0.0331492	0.157895	0.202454	0	0	0.153846	0.0132013	0	0.0496454	0.0526316	0.0417246	0.0522388	0.028169	0.0512821	0.0851419	0.0447761	0.0888031	0.0733333	0.0615641	0.080786	0.0680851	0.0813743	0.190291	0.15087	0.183857	0.21203	0.152778	0.0806452	0.171717	0.150943	0.163793	0.180645	0.0666667	0.0637255	0.183099	0.0714286	0.0991736	0.112554	0.0729167	0.13253	0.137931	0.108434	0.156863	0.153846	0.0671141	0.117155	0.0996503	0.0643275	0.0651261	0.097561	0.0602125	0.199616	0.116337	0.118936	0.128358	0.10802	0.133174	0.172093	0.35262	0.21519	0.257853	0.331337	0.12069	0.119608	0.0742857	0.0857143	0.078203	0.062167	0.137978	0.0883838	0.0529695	0.143951	0.074199	0.0983213	0.0991903	0.262799	0.278184	0.287129	0.233333	0.246231	0.210959	0.150838	0.280639	0.0965347	0.0878906	0.083707	0.0843806	0.110647	0.0740741	0.0811456	0.0807175	0.129534	0.0625	0.108779	0.0848861	0.0964361	0.0689655	0.115479	0.203593	0.163636	0.159341	0.103571	0.168459	0.118132	0.105691	0.136452	0.173585	0.177419	0.119681	0.118644	0.126984	0.206311	0.166013	0.19437	0.179688	0.202417	0.157962	0.201991	0.196181	0.203297	0.215159
chr8	125670004	-	0.0512821	0	0.0166667	0	0	0	0	0.0384615	0.0645161	0.192308	0.0615385	0.047619	0.109091	0.0181818	0.0392157	0.0225989	0.273743	0.122449	0.190217	0.0523256	0	0	0.325153	0	0	0.12	0.0460526	0	0.0106383	0.0234261	0.0376045	0.0261194	0.0462777	0.0421053	0.0202703	0.0018797	0.0581395	0	0.0384615	0.110874	0.0234043	0.0289855	0.133981	0.121857	0.0762332	0.156391	0.195804	0.16	0.110553	0.169811	0.215517	0.258065	0.0666667	0.0673077	0.0416667	0.04	0.0495868	0.0952381	0.154639	0.107143	0.102273	0.0705882	0.134228	0.038961	0.0536913	0.0916667	0.0542907	0.0584393	0.0315789	0.0528455	0.0743802	0.121881	0.0816832	0.0984375	0.183582	0.0785597	0.150358	0.208372	0.251908	0.230042	0.23268	0.289421	0.0598291	0.123288	0.0742857	0.0595855	0.0651085	0.079929	0.0790191	0.0240202	0.0576	0.0731707	0.0591216	0.0756501	0.056	0.208191	0.156433	0.241584	0.152941	0.20802	0.191781	0.228169	0.203901	0.039604	0.078125	0.0643713	0.0681004	0.041841	0.0820896	0.0572792	0.0850112	0.0857143	0.0619658	0.10687	0.0641822	0.0878661	0.0319149	0.091133	0.101796	0.11649	0.151099	0.0817052	0.125224	0.0438957	0.098916	0.138402	0.094518	0.151369	0.115691	0.0812121	0.100529	0.123188	0.115334	0.130027	0.152344	0.167683	0.121019	0.192034	0.171875	0.146978	0.192683
chr8	125670012	-	0.0129032	0.0228571	0.05	0.0392157	0.0344828	0.0163934	0.0444444	0	0.0322581	0.129032	0.0310078	0.031746	0	0.018018	0	0.0451977	0.0896359	0.0955631	0.0383562	0.0526316	0.0765027	0.157895	0.0738462	0	0	0	0.0460526	0	0.044405	0.0292398	0.00417246	0.0280374	0.0221328	0.0442105	0.0467446	0.0130841	0.0387597	0.0402685	0.0615641	0.0277186	0.102128	0.039783	0.11068	0.0483559	0.0941704	0.16391	0.156028	0.131148	0.175258	0.113208	0.19214	0.168831	0.0666667	0.06	0.0567376	0.0653061	0.0502092	0.061674	0.0824742	0.060241	0.0685714	0.0481928	0.04	0.0666667	0.0684932	0.0423729	0.0453752	0.0494845	0.0251572	0.0934959	0.0306966	0.0901246	0.0829208	0.100156	0.104167	0.0770492	0.141496	0.157063	0.223555	0.22479	0.230366	0.259481	0.0342857	0.148728	0.0372493	0.0647668	0.0831947	0.0714286	0.0737705	0.0416667	0.0608974	0.114329	0.0774411	0.125891	0.0440882	0.257679	0.103953	0.249501	0.151277	0.155388	0.22314	0.206704	0.225577	0.029703	0.0784314	0.0990991	0.0689655	0.0774059	0.0544554	0.103118	0.0988764	0.0518135	0.0876068	0.0744275	0.0496894	0.0480167	0.0503979	0.0719603	0.11976	0.13767	0.173077	0.0923623	0.125448	0.0781893	0.0730717	0.140351	0.173585	0.138264	0.118509	0.119855	0.0952381	0.115942	0.126963	0.117962	0.121094	0.129909	0.116071	0.164773	0.118674	0.18107	0.15122
chr8	125670015	-	0.102564	0.0340909	0.0666667	0.039604	0	0.0327869	0.113636	0	0.0483871	0.217949	0.046875	0.047619	0.0843373	0	0.0779221	0.124294	0.189944	0.224138	0.14876	0.209302	0.0978261	0.442105	0.0123457	0.242857	0	0.153846	0.0463576	0	0.0610413	0.0541728	0.0194715	0.0690299	0.0764588	0.0548523	0.0634391	0.0279851	0.105058	0.0866667	0.106489	0.128205	0.0957447	0.0366972	0.16699	0.234043	0.196347	0.26546	0.342857	0.190476	0.170854	0.226415	0.262931	0.233766	0.0666667	0.106796	0.222222	0.151394	0.0658436	0.177489	0.206186	0.142857	0.170455	0.186047	0.105263	0.116129	0.178082	0.135593	0.124126	0.0481265	0.0378151	0.0813008	0.0790094	0.212848	0.161928	0.140625	0.191964	0.126023	0.213115	0.262178	0.320611	0.293501	0.362092	0.38833	0.122507	0.202358	0.157143	0.0909091	0.152685	0.194245	0.160221	0.100883	0.105431	0.164634	0.114478	0.101655	0.082	0.334471	0.276316	0.380952	0.260274	0.300752	0.358127	0.259777	0.322581	0.0569307	0.103516	0.142003	0.168459	0.192469	0.125926	0.137681	0.12528	0.153247	0.130342	0.139313	0.133891	0.109244	0.109043	0.110565	0.143713	0.195751	0.211538	0.188277	0.206093	0.138546	0.117727	0.226121	0.207547	0.22508	0.164894	0.176542	0.285714	0.190821	0.131062	0.238606	0.230469	0.217523	0.122293	0.261364	0.180556	0.273352	0.270732
chr8	125670019	-	0.0909091	0.0571429	0.05	0.0196078	0	0.0666667	0.0666667	0.0392157	0.0645161	0.115385	0.0461538	0.15873	0.0426829	0.0535714	0.176471	0.108571	0.212209	0.127148	0.104972	0.0678466	0.0434783	0.0736842	0.078125	0	0.0111111	0	0.0592105	0.0625	0.0478723	0.0499266	0.0504909	0.0299065	0.0645161	0.021097	0.0383973	0.0932836	0.111969	0.0738255	0.113145	0.104478	0.08742	0.0108893	0.174757	0.213178	0.29148	0.182504	0.297872	0.195122	0.231959	0.230769	0.292576	0.198675	0.142857	0.126263	0.1	0.0714286	0.092437	0.143498	0.157895	0.0731707	0.0588235	0.152047	0.0789474	0.172185	0.0979021	0.138528	0.102967	0.0584997	0.0756303	0.142276	0.0731995	0.191755	0.131026	0.156495	0.181818	0.17734	0.258588	0.287043	0.338798	0.277778	0.304575	0.329341	0.123209	0.109804	0.185714	0.108808	0.162207	0.16458	0.131327	0.116308	0.124797	0.103976	0.0979381	0.118203	0.126761	0.312287	0.214076	0.306163	0.231827	0.300752	0.29863	0.184358	0.304965	0.124069	0.103718	0.116766	0.125899	0.117647	0.0995025	0.136364	0.107623	0.145078	0.144086	0.0998081	0.148847	0.111345	0.0725806	0.10199	0.239521	0.143939	0.175824	0.113879	0.171735	0.149725	0.140921	0.208577	0.215094	0.228296	0.163782	0.158596	0.179894	0.2343	0.163613	0.247989	0.210938	0.241692	0.15198	0.253201	0.156522	0.224518	0.230958
chr1	74027679	+	0.901469	0.921642	0.905618	0.935638	0.748031	0.888092	0.850993	0.892857	0.812318	0.816826	0.810732	0.772182	0.909756	0.879452	0.832749	0.886322	0.78614	0.777271	0.819569	0.762062	0.937973	0.873188	0.845261	0.800875	0.90753	1	0.831662	0.866805	0.916446	0.904009	0.910012	0.915291	0.91102	0.917411	0.886606	0.927598	0.926871	0.906706	0.847489	0.852721	0.892944	0.834333	0.819868	0.790881	0.785357	0.763242	0.763727	0.770131	0.768087	0.796781	0.735497	0.786687	0.841379	0.859187	0.876074	0.855773	0.874227	0.813658	0.863835	0.870783	0.870062	0.864924	0.881823	0.836443	0.84585	0.861	0.878601	0.86288	0.859341	0.829826	0.853074	0.740061	0.767092	0.754507	0.753968	0.795122	0.766834	0.755064	0.859693	0.773355	0.755152	0.754658	0.843583	0.857049	0.859548	0.858608	0.852085	0.867959	0.856467	0.849399	0.864093	0.85886	0.856884	0.883759	0.856275	0.78144	0.78033	0.783364	0.83834	0.785388	0.768258	0.773879	0.826061	0.891079	0.848664	0.887115	0.832724	0.853828	0.849684	0.861406	0.843169	0.853566	0.843617	0.852741	0.836889	0.842228	0.850598	0.868163	0.669585	0.656326	0.78543	0.591897	0.777965	0.648795	0.748891	0.745887	0.628378	0.785586	0.779679	0.773434	0.761123	0.676915	0.775682	0.805078	0.825295	0.811685	0.827394	0.78725	0.738719	0.749193	0.794048
chr1	74027681	+	0.795848	0.82225	0.845924	0.815036	0.72332	0.765043	0.766262	0.818386	0.611724	0.670213	0.609756	0.59952	0.819951	0.819672	0.74359	0.785055	0.635025	0.614909	0.622141	0.569165	0.883686	0.753623	0.779212	0.731148	0.767196	0.769231	0.674406	0.772917	0.84934	0.840457	0.836272	0.831701	0.875463	0.827447	0.794171	0.847753	0.830221	0.864162	0.712447	0.738776	0.798007	0.692868	0.627845	0.639065	0.6575	0.595734	0.562396	0.574879	0.586978	0.572149	0.551584	0.605004	0.722973	0.722412	0.761817	0.717437	0.738906	0.700634	0.70776	0.716239	0.74987	0.749594	0.724576	0.700165	0.71733	0.707231	0.752981	0.77321	0.746429	0.722527	0.727146	0.557134	0.608193	0.601432	0.55054	0.579944	0.583932	0.572889	0.647674	0.575013	0.514223	0.499294	0.710573	0.719948	0.752565	0.730838	0.74134	0.750376	0.722455	0.721147	0.701592	0.71209	0.743219	0.742811	0.709569	0.555463	0.582559	0.590859	0.600946	0.590095	0.574498	0.494595	0.625548	0.806377	0.748407	0.747807	0.685582	0.730113	0.73287	0.73068	0.724072	0.750712	0.713895	0.730051	0.720995	0.714244	0.740873	0.73116	0.516178	0.520123	0.612097	0.450646	0.607253	0.544961	0.5868	0.574141	0.495088	0.58426	0.575094	0.573516	0.60137	0.506771	0.617671	0.636245	0.676832	0.637916	0.654788	0.588838	0.598397	0.583208	0.600715
chr1	74027686	+	0.81936	0.835301	0.820359	0.84267	0.740157	0.830703	0.825414	0.852349	0.744631	0.712766	0.664712	0.731092	0.809988	0.789617	0.780886	0.767528	0.706897	0.760573	0.669317	0.685375	0.827403	0.811594	0.794326	0.718033	0.844122	0.884615	0.715789	0.795005	0.832855	0.824484	0.829709	0.855075	0.876269	0.832603	0.794282	0.84151	0.780992	0.824548	0.761611	0.767004	0.783217	0.739588	0.702323	0.695083	0.71526	0.682645	0.65391	0.696552	0.648931	0.733871	0.658398	0.677005	0.743243	0.743604	0.774786	0.719983	0.737874	0.726071	0.737531	0.761959	0.763485	0.784865	0.759279	0.717022	0.747339	0.729837	0.772699	0.770393	0.748699	0.749297	0.740532	0.688271	0.718845	0.704249	0.683289	0.728462	0.681815	0.679603	0.767378	0.720771	0.68244	0.695536	0.736518	0.731064	0.785293	0.720455	0.761932	0.762197	0.747014	0.759721	0.750789	0.743344	0.749385	0.767235	0.713819	0.722619	0.710702	0.688072	0.769828	0.672846	0.687697	0.666332	0.665758	0.787318	0.740026	0.784683	0.750731	0.732298	0.739296	0.737996	0.737409	0.764967	0.74514	0.750453	0.741343	0.711909	0.770763	0.781946	0.62475	0.599838	0.713245	0.549852	0.711588	0.609599	0.698932	0.658406	0.549567	0.69387	0.705493	0.728504	0.704439	0.619586	0.714209	0.721754	0.762699	0.686954	0.684084	0.679613	0.690045	0.671136	0.679344
chr1	74027719	+	0.314335	0.312189	0.330344	0.357143	0.141732	0.346705	0.299559	0.303571	0.175581	0.214894	0.194932	0.194245	0.29927	0.360656	0.228438	0.280443	0.192296	0.195836	0.163739	0.171617	0.365559	0.26087	0.341935	0.168306	0.306069	0.525641	0.322972	0.388773	0.306732	0.296066	0.309183	0.331382	0.365654	0.326237	0.322171	0.320706	0.314212	0.3207	0.227967	0.253409	0.266224	0.23822	0.204089	0.203175	0.193955	0.199583	0.159468	0.125517	0.16369	0.201207	0.161526	0.192744	0.22973	0.226008	0.280926	0.248859	0.241237	0.222984	0.236613	0.241183	0.253886	0.239741	0.202746	0.256004	0.224832	0.264732	0.273424	0.243116	0.275805	0.272895	0.276224	0.17253	0.169222	0.203352	0.149665	0.160466	0.180951	0.206412	0.180257	0.139366	0.122122	0.139918	0.26327	0.264575	0.258084	0.203122	0.234355	0.264746	0.263657	0.243131	0.215684	0.242163	0.279861	0.26393	0.233902	0.13987	0.157273	0.186763	0.135834	0.165028	0.147602	0.125338	0.174657	0.297742	0.249674	0.263739	0.238258	0.253056	0.252974	0.235451	0.243069	0.243689	0.246787	0.225597	0.227234	0.243547	0.237906	0.265052	0.181038	0.176445	0.177766	0.147415	0.205607	0.213548	0.190145	0.165658	0.163775	0.15659	0.168908	0.198245	0.207748	0.175264	0.197285	0.211142	0.232742	0.21744	0.227987	0.185753	0.214679	0.196817	0.138065
chr10	54755445	+	0.851282	0.710843	0.891509	0.909091	0.733333	0.680851	0.840278	0.894737	0.556678	0.868778	0.437126	0.423729	0.956679	0.942623	0.705263	0.728972	0.489621	0.608414	0.52381	0.605388	0.995781	0.919192	0.770833	0.690476	1	0.640523	0.640523	0.992157	0.918024	0.907046	0.888039	0.875	0.9121	0.931088	0.893588	0.92692	0.879079	0.864754	0.816254	0.804624	0.861089	0.80129	0.674157	0.688511	0.677298	0.694856	0.52381	0.685112	0.642097	0.592593	0.570297	0.534752	0.72549	0.836442	0.824701	0.823293	0.850673	0.827145	0.78834	0.845588	0.792526	0.746386	0.807542	0.791925	0.777778	0.772553	0.848129	0.872627	0.850563	0.823684	0.809921	0.588444	0.607795	0.638995	0.655918	0.558903	0.643149	0.604292	0.423712	0.399609	0.501648	0.428784	0.747752	0.817237	0.840708	0.767805	0.807648	0.807963	0.831497	0.844455	0.851796	0.787245	0.791839	0.828571	0.739157	0.553556	0.617899	0.447201	0.384829	0.514833	0.605388	0.355778	0.604377	0.884117	0.799543	0.807714	0.769274	0.853172	0.820322	0.852414	0.793963	0.779084	0.814251	0.797159	0.786017	0.756182	0.78413	0.836352	0.675964	0.693396	0.624108	0.715363	0.714131	0.745828	0.598813	0.790536	0.705316	0.6875	0.636088	0.604126	0.722323	0.671955	0.682032	0.724227	0.72192	0.713564	0.684896	0.639757	0.66787	0.683178	0.717822
chr10	54755455	+	0.704403	0.515306	0.751468	0.722973	0.722222	0.444444	0.714286	0.741379	0.452924	0.539683	0.335165	0.42515	0.649123	0.747368	0.535714	0.675248	0.361416	0.405145	0.346726	0.399371	0.527426	0.98	0.863874	0.690476	1	0.488673	0.488673	0.757812	0.694105	0.683715	0.678073	0.733072	0.700787	0.817541	0.643826	0.690909	0.685824	0.742857	0.541844	0.634483	0.609992	0.540541	0.510147	0.406656	0.396679	0.44186	0.310526	0.442105	0.43102	0.37037	0.380858	0.337571	0.431373	0.649275	0.561404	0.61039	0.58867	0.551857	0.589646	0.571429	0.514212	0.53245	0.583012	0.530738	0.613744	0.548698	0.589855	0.704599	0.660218	0.673684	0.643318	0.398301	0.413687	0.429114	0.455153	0.350151	0.449551	0.36038	0.25718	0.229167	0.326172	0.243123	0.561404	0.678895	0.6261	0.573012	0.605911	0.603027	0.594595	0.609699	0.667	0.632533	0.592113	0.550775	0.557692	0.349847	0.465116	0.298729	0.168508	0.299435	0.494557	0.191719	0.444076	0.619741	0.578351	0.609851	0.615256	0.646918	0.542717	0.633059	0.577676	0.54813	0.609268	0.613574	0.555145	0.551606	0.546848	0.589378	0.449631	0.496004	0.450393	0.517338	0.535945	0.542308	0.416596	0.575279	0.522936	0.472799	0.472536	0.392283	0.480357	0.452798	0.503612	0.514684	0.527552	0.539363	0.475389	0.45289	0.473968	0.480912	0.503289
chr10	54755507	+	0.8826	0.887755	0.964844	0.885135	0.638889	0.833333	0.942857	0.87931	0.809901	0.823077	0.741758	0.868263	0.964912	0.972028	0.928571	0.905138	0.685366	0.717949	0.622585	0.742138	0.882353	1	1	0.690476	1	0.87055	0.87055	0.78125	0.935188	0.946129	0.90722	0.927764	0.925592	0.947904	0.932042	0.947584	0.956023	0.942857	0.876896	0.883132	0.930449	0.861469	0.856638	0.783367	0.865809	0.784576	0.73107	0.822917	0.837794	0.781885	0.812705	0.733146	0.862745	0.945637	0.914894	0.898507	0.91961	0.917085	0.919699	0.92439	0.894602	0.863517	0.912709	0.867347	0.863208	0.907869	0.904898	0.953121	0.92083	0.923483	0.879824	0.789318	0.775312	0.807758	0.80748	0.745164	0.828953	0.790643	0.661457	0.641371	0.682648	0.683681	0.905754	0.927799	0.908354	0.90198	0.860853	0.906305	0.937357	0.918525	0.937203	0.909503	0.901096	0.90183	0.882406	0.729317	0.822868	0.734195	0.612367	0.717052	0.798287	0.653447	0.818295	0.912566	0.895715	0.92312	0.889073	0.896139	0.901755	0.884403	0.891795	0.876733	0.911377	0.90579	0.882942	0.878944	0.894962	0.939541	0.826282	0.846732	0.78551	0.863679	0.834394	0.836761	0.765705	0.857807	0.834862	0.831779	0.823596	0.751127	0.800358	0.795538	0.819936	0.83706	0.841915	0.843252	0.839675	0.823175	0.844424	0.796378	0.85124
chr10	54755519	+	0.915789	0.820513	0.905325	0.932203	0.774648	0.716981	0.947977	0.947826	0.685686	0.802326	0.578947	0.63142	0.946108	0.95053	0.847534	0.873016	0.660517	0.663974	0.502235	0.765823	0.739496	1	1	0.686747	1	0.675325	0.675325	0.81323	0.943486	0.923713	0.932376	0.913319	0.918886	0.963057	0.938501	0.953171	0.959794	0.936264	0.863757	0.878826	0.867711	0.848049	0.707226	0.750427	0.789422	0.747938	0.550649	0.75	0.725061	0.719557	0.675376	0.623944	0.784314	0.925501	0.880309	0.900398	0.877278	0.847716	0.857143	0.897311	0.819462	0.824837	0.869231	0.832994	0.831184	0.872381	0.885714	0.890658	0.879228	0.820416	0.844014	0.671178	0.674288	0.718248	0.699165	0.586213	0.647789	0.627519	0.478964	0.511918	0.479479	0.536232	0.858375	0.890501	0.871482	0.857003	0.86187	0.885435	0.891948	0.880352	0.880051	0.87226	0.84904	0.874754	0.77686	0.636505	0.72449	0.598846	0.523765	0.598561	0.650238	0.52307	0.744482	0.914474	0.859421	0.87067	0.870381	0.887145	0.855239	0.88862	0.873318	0.867451	0.858377	0.877543	0.841923	0.822029	0.827735	0.882142	0.741815	0.763946	0.66092	0.733542	0.727194	0.748722	0.605843	0.76292	0.750673	0.692778	0.664894	0.628701	0.765317	0.721022	0.77092	0.747515	0.830696	0.794434	0.744858	0.667551	0.699824	0.716542	0.751092
chr10	54755533	+	0.903361	0.856041	0.898039	0.877551	0.666667	0.719626	0.885714	0.913043	0.622886	0.692308	0.446281	0.621622	0.853801	0.965035	0.820628	0.83499	0.547355	0.601286	0.522321	0.531546	0.87234	1	1	0.690476	0.762238	0.501618	0.501618	0.992218	0.905345	0.907429	0.886727	0.946078	0.889515	0.925432	0.898098	0.891621	0.911538	0.889796	0.77292	0.86191	0.81664	0.729974	0.628431	0.636437	0.683919	0.672696	0.501951	0.635417	0.641172	0.590406	0.583826	0.55618	0.705882	0.869814	0.794971	0.793035	0.791009	0.777497	0.797739	0.830882	0.736573	0.78329	0.826031	0.780836	0.800469	0.792381	0.842393	0.801006	0.858398	0.852632	0.780139	0.60925	0.590139	0.653232	0.627065	0.566723	0.641458	0.629011	0.396457	0.398377	0.486996	0.456845	0.796103	0.845722	0.810877	0.751085	0.778748	0.767972	0.859569	0.820537	0.857501	0.807158	0.783816	0.794271	0.715657	0.548754	0.660937	0.506392	0.400185	0.531515	0.609034	0.352518	0.613278	0.850041	0.76759	0.807329	0.808652	0.836637	0.798278	0.836552	0.781127	0.770552	0.795098	0.816503	0.762533	0.815411	0.77911	0.809339	0.641463	0.701128	0.558571	0.732645	0.713887	0.738126	0.622147	0.727526	0.740707	0.677751	0.706858	0.561415	0.666068	0.667042	0.721256	0.726073	0.782294	0.685092	0.744021	0.640382	0.710054	0.620418	0.715815
chr10	81433653	+	0.461869	0.425619	0.520972	0.533347	0.405464	0.41408	0.420836	0.441891	0.244788	0.196426	0.165139	0.176683	0.486874	0.523559	0.435401	0.407016	0.229354	0.200554	0.186256	0.21242	0.390164	0.311762	0.371143	0.298298	0.355825	0.251816	0.222175	0.469771	0.512	0.429363	0.378663	0.54075	0.568231	0.455884	0.450769	0.557439	0.569345	0.537595	0.405266	0.425912	0.466048	0.380187	0.324434	0.28651	0.297177	0.304401	0.180695	0.212383	0.177329	0.191814	0.214951	0.235973	0.423077	0.371979	0.390201	0.38241	0.369749	0.391101	0.411094	0.414924	0.386746	0.421525	0.380453	0.383815	0.411105	0.424321	0.46407	0.408197	0.415178	0.36237	0.334131	0.145085	0.18828	0.212093	0.184915	0.161478	0.16644	0.182271	0.133825	0.143856	0.114429	0.110277	0.44057	0.403161	0.415019	0.388216	0.420262	0.451688	0.408103	0.395322	0.442848	0.400541	0.426235	0.399715	0.393421	0.131625	0.214198	0.201898	0.0957345	0.209476	0.234461	0.146082	0.214401	0.45447	0.429747	0.415978	0.382908	0.399123	0.430875	0.419617	0.378497	0.392576	0.417401	0.410065	0.388229	0.412551	0.36261	0.442873	0.235054	0.221168	0.198029	0.201212	0.267897	0.229453	0.197222	0.242956	0.219196	0.227263	0.208734	0.200517	0.221226	0.233974	0.20599	0.194388	0.213899	0.175633	0.269729	0.23913	0.258176	0.222163	0.208628
chr10	81433676	+	0.34841	0.308176	0.421238	0.430053	0.312398	0.298023	0.316925	0.323549	0.142022	0.113084	0.0867915	0.111373	0.353611	0.411848	0.338251	0.308227	0.152818	0.122161	0.137277	0.122667	0.298651	0.192835	0.216226	0.218237	0.286843	0.154964	0.155271	0.349004	0.361663	0.254581	0.226072	0.407867	0.44592	0.322865	0.313	0.423653	0.460134	0.406541	0.270158	0.299319	0.344301	0.245707	0.215717	0.16682	0.182532	0.211664	0.0936083	0.121639	0.102555	0.108494	0.127386	0.146395	0.275276	0.255363	0.270771	0.265255	0.252287	0.261556	0.291254	0.284005	0.250615	0.291667	0.264486	0.268541	0.289359	0.301041	0.330197	0.29279	0.304559	0.310461	0.253885	0.0870385	0.11957	0.13055	0.119744	0.0950931	0.119582	0.12658	0.079676	0.0914684	0.0763885	0.061234	0.296693	0.27345	0.291696	0.244826	0.286777	0.296045	0.300487	0.272163	0.305592	0.274431	0.300664	0.268634	0.272956	0.0690039	0.115282	0.119877	0.0350974	0.129703	0.137677	0.0704634	0.119227	0.310668	0.305332	0.294749	0.260465	0.28052	0.3041	0.290952	0.264555	0.27325	0.298933	0.289261	0.270136	0.281857	0.242096	0.311803	0.165782	0.154725	0.123782	0.164578	0.210384	0.175134	0.138599	0.174675	0.154596	0.165493	0.158081	0.149077	0.142292	0.169632	0.139568	0.12422	0.149706	0.11846	0.198768	0.178851	0.197691	0.135641	0.143543
chr10	81433702	+	0.339456	0.301406	0.395883	0.420016	0.296619	0.306456	0.294726	0.320811	0.131882	0.117655	0.0741564	0.0989183	0.31974	0.404234	0.313332	0.277533	0.144346	0.121149	0.117849	0.122128	0.305144	0.194899	0.267511	0.219822	0.266465	0.140436	0.146335	0.395145	0.356988	0.226238	0.211354	0.377309	0.432815	0.310717	0.288457	0.400296	0.432021	0.382409	0.254297	0.279502	0.333516	0.235757	0.203542	0.155234	0.17009	0.189086	0.0930917	0.107686	0.0916842	0.101192	0.118835	0.137121	0.250213	0.2445	0.250589	0.250511	0.247459	0.24824	0.273202	0.272985	0.234074	0.272379	0.237779	0.240805	0.273393	0.266895	0.311948	0.280757	0.289369	0.28675	0.239238	0.083649	0.115165	0.118119	0.118103	0.0921293	0.109536	0.129563	0.0692421	0.0825839	0.0558839	0.0527779	0.284512	0.255445	0.263741	0.243005	0.27634	0.280871	0.281002	0.26592	0.26549	0.26123	0.289156	0.256927	0.25738	0.0643196	0.106623	0.119765	0.039619	0.112934	0.126837	0.069404	0.109515	0.294981	0.289855	0.282657	0.246225	0.255494	0.287266	0.276837	0.255326	0.262926	0.28205	0.271381	0.241996	0.273293	0.231778	0.291185	0.170412	0.143911	0.118503	0.147494	0.19734	0.158785	0.124137	0.169135	0.158704	0.139985	0.133499	0.130019	0.138284	0.167868	0.14302	0.124315	0.144134	0.120296	0.179071	0.143794	0.170454	0.127107	0.119028
chr10	81433720	+	0.310114	0.261142	0.356713	0.384334	0.270049	0.257546	0.26327	0.280678	0.126644	0.105084	0.0700079	0.0917776	0.293277	0.353523	0.280689	0.25919	0.120735	0.112342	0.107214	0.108418	0.253082	0.159056	0.213251	0.194819	0.260266	0.164251	0.127296	0.325544	0.29792	0.18881	0.18326	0.332354	0.363517	0.262979	0.247996	0.34958	0.370717	0.342027	0.227417	0.244595	0.294778	0.204746	0.173402	0.142244	0.158347	0.16734	0.0846537	0.0976468	0.0854954	0.0942298	0.107513	0.128334	0.227891	0.217443	0.223635	0.218718	0.23152	0.223455	0.238459	0.238005	0.208817	0.247088	0.221377	0.231606	0.249156	0.243283	0.273331	0.257239	0.263274	0.25716	0.20986	0.0698549	0.0970994	0.1056	0.098786	0.0822475	0.0964835	0.122944	0.0647613	0.0704262	0.0614545	0.0486694	0.248623	0.221933	0.238423	0.220252	0.251842	0.252141	0.259177	0.234217	0.251041	0.232409	0.255916	0.225957	0.234995	0.0690436	0.100489	0.102157	0.0332303	0.110045	0.119008	0.0515878	0.0975772	0.260788	0.257018	0.250578	0.223361	0.236116	0.261127	0.25391	0.228936	0.236366	0.258561	0.248173	0.226727	0.240602	0.210481	0.260256	0.147615	0.128873	0.0967287	0.129793	0.185901	0.153665	0.11332	0.152491	0.136552	0.128992	0.125745	0.118627	0.121713	0.146393	0.122886	0.109993	0.129283	0.0957073	0.166159	0.140273	0.162791	0.10957	0.108347
chr10	81433726	+	0.347732	0.305743	0.389816	0.413997	0.323111	0.289345	0.30322	0.313043	0.139344	0.11381	0.0842601	0.112941	0.320869	0.392626	0.311832	0.291918	0.135844	0.125816	0.129757	0.115785	0.24812	0.184292	0.226447	0.174979	0.233468	0.156863	0.11478	0.320019	0.344645	0.234699	0.219938	0.370638	0.422381	0.316814	0.288585	0.40232	0.416517	0.371829	0.264542	0.272732	0.328216	0.25169	0.207488	0.167036	0.181363	0.186099	0.0927602	0.111185	0.0964317	0.108937	0.117366	0.139554	0.258065	0.232211	0.254662	0.257471	0.246511	0.246487	0.264966	0.284995	0.232488	0.258732	0.255663	0.251685	0.269518	0.284178	0.310182	0.272975	0.29872	0.262188	0.229544	0.0781869	0.111142	0.117896	0.114631	0.0897598	0.109523	0.126114	0.0776244	0.0769168	0.0594856	0.0523547	0.296146	0.259955	0.267148	0.238464	0.281857	0.288829	0.277471	0.267741	0.286727	0.271035	0.288099	0.255761	0.258963	0.0663484	0.11452	0.118064	0.045739	0.123436	0.134694	0.0641215	0.10949	0.305841	0.29071	0.281905	0.246832	0.26383	0.293201	0.280976	0.261424	0.25275	0.280064	0.278435	0.254226	0.272511	0.231659	0.28473	0.15404	0.14873	0.106001	0.132798	0.192494	0.163233	0.126018	0.168441	0.152756	0.139981	0.134178	0.128013	0.131808	0.158699	0.139022	0.120458	0.142014	0.109076	0.176195	0.147481	0.173698	0.123741	0.119186
chr10	81433737	+	0.341872	0.279426	0.372675	0.409239	0.329874	0.273879	0.281617	0.312208	0.134129	0.112912	0.0737641	0.102102	0.309621	0.397902	0.307282	0.281969	0.1396	0.126465	0.133348	0.112784	0.288696	0.176021	0.236043	0.215231	0.269149	0.190244	0.117404	0.32357	0.323294	0.225579	0.213387	0.359164	0.411419	0.29713	0.271601	0.372136	0.40438	0.361913	0.243998	0.271437	0.307017	0.232516	0.191982	0.155761	0.167743	0.178326	0.0951518	0.100748	0.0836732	0.103066	0.116271	0.139441	0.258065	0.2248	0.237049	0.241634	0.234413	0.232803	0.257431	0.255938	0.21598	0.255939	0.235547	0.233028	0.254852	0.272427	0.300869	0.314815	0.289102	0.269723	0.226961	0.0787614	0.107671	0.11627	0.106255	0.0887922	0.101238	0.16	0.0715048	0.0782892	0.0566925	0.0473882	0.270848	0.250531	0.254924	0.227652	0.26965	0.272829	0.2715	0.255137	0.268644	0.254338	0.271823	0.242373	0.25167	0.0679555	0.108473	0.11136	0.0394827	0.117266	0.124227	0.064322	0.10483	0.284871	0.26439	0.273434	0.232158	0.25225	0.280699	0.261517	0.25066	0.242096	0.263181	0.26237	0.243697	0.25283	0.221863	0.276286	0.155611	0.143731	0.0985456	0.132914	0.195941	0.156172	0.119475	0.160291	0.14694	0.134362	0.125042	0.1275	0.129861	0.15702	0.134981	0.117442	0.139745	0.110191	0.177805	0.144531	0.166648	0.117503	0.11825
chr10	81433743	+	0.257576	0.213037	0.301306	0.321762	0.241003	0.202242	0.212008	0.229132	0.105167	0.078159	0.05215	0.0797806	0.231995	0.300806	0.227805	0.209057	0.104122	0.0937608	0.10749	0.0851272	0.217534	0.142095	0.165128	0.156317	0.176239	0.0869565	0.0782634	0.234654	0.243386	0.166691	0.148435	0.266813	0.312401	0.234063	0.195932	0.284357	0.317166	0.273164	0.185856	0.203704	0.239568	0.175172	0.14268	0.116435	0.121925	0.131777	0.0650499	0.0834981	0.0639664	0.0655911	0.0829067	0.102508	0.201702	0.167332	0.186803	0.17862	0.182809	0.181346	0.199792	0.203206	0.178187	0.190162	0.175031	0.177931	0.186462	0.21164	0.230308	0.188406	0.211472	0.223931	0.161835	0.0516495	0.0792671	0.0841385	0.0749434	0.0645789	0.0805905	0.0508475	0.0491869	0.0579494	0.0488146	0.0394825	0.197333	0.181888	0.184586	0.164622	0.199282	0.196082	0.201282	0.193648	0.197619	0.198216	0.203428	0.178901	0.184167	0.0472517	0.0765505	0.083352	0.0296663	0.0871857	0.0989196	0.0413516	0.0741267	0.209887	0.184996	0.190861	0.16735	0.165649	0.193173	0.188639	0.175726	0.160334	0.183856	0.187173	0.156233	0.174518	0.151992	0.188441	0.115423	0.111052	0.081424	0.101969	0.144413	0.12831	0.102103	0.111061	0.108091	0.114686	0.106453	0.098415	0.0955649	0.115694	0.100953	0.0841713	0.0975786	0.0749162	0.136334	0.111707	0.127657	0.0885962	0.0882842
chr10	118049418	+	0.723664	0.747862	0.835597	0.816971	0.660844	0.647704	0.67799	0.675335	0.246713	0.246518	0.149366	0.192903	0.798636	0.754246	0.597321	0.630474	0.223308	0.19821	0.25084	0.219671	0.563699	0.429603	0.617009	0.566291	0.457199	0.522346	0.347538	0.783982	0.805673	0.720203	0.758079	0.842895	0.835935	0.798941	0.706117	0.774205	0.795911	0.767777	0.493934	0.445308	0.649074	0.429553	0.270715	0.241122	0.277667	0.233664	0.137092	0.152018	0.22097	0.173001	0.177487	0.232125	0.485294	0.508152	0.498724	0.477385	0.490084	0.414773	0.462225	0.505334	0.430374	0.50519	0.429883	0.495745	0.509595	0.481837	0.549619	0.612591	0.624182	0.541721	0.512777	0.144411	0.17062	0.188287	0.217331	0.151094	0.222222	0.273442	0.130054	0.133151	0.118461	0.0873144	0.473263	0.464875	0.490828	0.47736	0.483862	0.45944	0.486603	0.453119	0.518309	0.441901	0.560415	0.493981	0.504692	0.128546	0.167982	0.179732	0.0901418	0.151965	0.127601	0.0800237	0.182421	0.591421	0.473102	0.52668	0.465884	0.491214	0.495829	0.449973	0.439707	0.477728	0.476961	0.469624	0.425529	0.477302	0.406768	0.481827	0.211508	0.207759	0.196086	0.201998	0.290592	0.289829	0.236503	0.316054	0.217153	0.211566	0.227971	0.216267	0.258468	0.211724	0.262361	0.231904	0.35515	0.262219	0.294334	0.22449	0.268997	0.185956	0.206846
chr10	118049447	+	0.708575	0.73069	0.860111	0.838821	0.849275	0.750681	0.749652	0.750982	0.453866	0.419032	0.31861	0.360064	0.864346	0.75	0.685638	0.707261	0.52026	0.421236	0.496827	0.504349	0.575501	0.568427	0.716528	0.617363	0.510365	0.644444	0.55177	0.790831	0.806097	0.703659	0.710168	0.82314	0.828839	0.802237	0.709445	0.799113	0.82877	0.754734	0.554556	0.531606	0.728395	0.487385	0.507614	0.511937	0.5249	0.502525	0.410497	0.483942	0.516623	0.418194	0.438005	0.495	0.603704	0.698977	0.670918	0.633646	0.675131	0.607261	0.634536	0.654981	0.614777	0.657143	0.598574	0.686077	0.645229	0.659716	0.662772	0.710417	0.713221	0.654486	0.617461	0.326817	0.337893	0.369084	0.399174	0.31286	0.507183	0.519604	0.345539	0.311777	0.306056	0.251045	0.622316	0.605147	0.630729	0.612236	0.638556	0.605346	0.648179	0.636122	0.665349	0.563807	0.680963	0.615312	0.658581	0.373092	0.484895	0.418977	0.225736	0.418376	0.375068	0.227394	0.471138	0.638068	0.651458	0.612933	0.643817	0.620611	0.629011	0.617754	0.614399	0.637071	0.619504	0.598372	0.560249	0.615774	0.530187	0.624745	0.380125	0.392919	0.442134	0.400421	0.529773	0.466439	0.457738	0.539712	0.37201	0.506439	0.482648	0.458829	0.479414	0.378645	0.476084	0.489799	0.571663	0.527	0.589255	0.490838	0.512739	0.456539	0.516596
chr10	118049530	+	0.656088	0.639248	0.806653	0.790663	0.721739	0.643537	0.696379	0.682889	0.334001	0.300417	0.231287	0.253136	0.818255	0.75249	0.589492	0.647823	0.416701	0.319232	0.422866	0.376001	0.576176	0.436975	0.659562	0.580472	0.58457	0.694444	0.475284	0.755492	0.718073	0.596888	0.572129	0.776076	0.795332	0.693548	0.586869	0.758525	0.751193	0.693417	0.454067	0.449983	0.637886	0.387549	0.394956	0.342689	0.3695	0.370947	0.243767	0.330011	0.401493	0.302477	0.306577	0.351297	0.588235	0.576737	0.582327	0.51379	0.617235	0.473362	0.51771	0.53404	0.529958	0.550143	0.522251	0.534847	0.5697	0.527038	0.56305	0.627207	0.636599	0.576343	0.560246	0.224842	0.233618	0.278929	0.311273	0.20364	0.379553	0.397432	0.24864	0.20713	0.20913	0.165564	0.519408	0.518384	0.505533	0.477762	0.527444	0.487668	0.532427	0.492225	0.536383	0.42715	0.571248	0.517732	0.54276	0.25636	0.316338	0.300766	0.16076	0.301005	0.263748	0.15218	0.350863	0.556341	0.545771	0.523192	0.527968	0.49953	0.544753	0.493303	0.504366	0.534408	0.52055	0.485408	0.460754	0.504029	0.424924	0.52076	0.314591	0.315129	0.342185	0.33452	0.463107	0.354204	0.382894	0.438251	0.291484	0.374989	0.38454	0.353173	0.381025	0.316458	0.380351	0.368559	0.468859	0.43355	0.47835	0.369009	0.422786	0.32847	0.390079
chr10	118049534	+	0.574085	0.527059	0.739522	0.714356	0.521739	0.533696	0.553953	0.572998	0.233279	0.202232	0.15832	0.215206	0.756811	0.702837	0.495996	0.5487	0.32206	0.222501	0.324502	0.269401	0.460477	0.344931	0.533195	0.482296	0.431324	0.677778	0.319937	0.691279	0.625486	0.436719	0.460793	0.653075	0.709436	0.602253	0.488111	0.668161	0.683413	0.6	0.339931	0.328223	0.504821	0.307318	0.253265	0.202947	0.249625	0.210615	0.14823	0.228729	0.299665	0.213168	0.188716	0.229656	0.397059	0.423802	0.386378	0.411739	0.436651	0.372881	0.383343	0.39755	0.396182	0.422616	0.368582	0.369142	0.407056	0.400499	0.434329	0.50414	0.527759	0.444189	0.435246	0.168536	0.163098	0.189252	0.222412	0.1343	0.309543	0.31653	0.174452	0.158364	0.149686	0.117281	0.376949	0.35595	0.384055	0.349842	0.403098	0.32423	0.407838	0.3639	0.371419	0.314732	0.41935	0.40103	0.38767	0.174764	0.233128	0.211005	0.0892282	0.180998	0.143092	0.103356	0.246721	0.415001	0.376651	0.369383	0.341733	0.317241	0.362388	0.340849	0.332441	0.380073	0.356538	0.34252	0.313173	0.333378	0.289343	0.378317	0.228266	0.231581	0.246095	0.232183	0.348237	0.276834	0.302578	0.334131	0.210218	0.262607	0.281228	0.269112	0.263206	0.225761	0.274457	0.263124	0.363562	0.325372	0.367545	0.256343	0.30699	0.219772	0.266471
chr10	118049538	+	0.341605	0.328213	0.440377	0.435986	0.341606	0.311644	0.326645	0.385895	0.142306	0.124581	0.0947996	0.130252	0.430986	0.44006	0.321875	0.336923	0.1875	0.158206	0.184629	0.143551	0.306213	0.215793	0.311793	0.304629	0.256079	0.406685	0.217056	0.556727	0.38333	0.202646	0.192828	0.45095	0.417384	0.327658	0.260996	0.389252	0.409963	0.318182	0.179684	0.179045	0.259996	0.133793	0.109865	0.0850147	0.149425	0.109401	0.0917634	0.139625	0.141629	0.112125	0.098306	0.116825	0.191176	0.228155	0.225191	0.207127	0.215412	0.179076	0.195511	0.196648	0.189239	0.212693	0.184184	0.18694	0.197466	0.183937	0.23758	0.284311	0.314579	0.277923	0.253473	0.102718	0.0929652	0.126681	0.120202	0.0747165	0.184229	0.186347	0.0976747	0.0984561	0.0960476	0.0690585	0.237542	0.156585	0.189917	0.194006	0.187568	0.166945	0.215732	0.185808	0.192216	0.160647	0.202134	0.195914	0.211958	0.094976	0.125554	0.106449	0.0623732	0.0853199	0.072563	0.068485	0.115544	0.217801	0.203067	0.204373	0.201553	0.175752	0.191444	0.163282	0.18415	0.197314	0.189263	0.180191	0.149323	0.161206	0.166577	0.21486	0.13773	0.150551	0.146452	0.139219	0.219667	0.175376	0.174471	0.210225	0.125594	0.14996	0.171787	0.180292	0.150794	0.139403	0.1554	0.137926	0.202053	0.171281	0.207934	0.15535	0.195036	0.131759	0.131629
chr10	121150426	+	0.87007	0.86071	0.835951	0.885167	0.882353	0.945525	0.891509	0.765306	0.786918	0.71134	0.558052	0.62963	0.85974	0.888889	0.827397	0.83659	0.666463	0.603276	0.717914	0.620853	0.916564	0.510264	0.756098	0.717073	0.463054	0	0.719212	0.89313	0.883216	0.846387	0.856029	0.84505	0.910478	0.865195	0.872287	0.932817	0.849776	0.856678	0.796156	0.788757	0.88127	0.799273	0.716495	0.688086	0.746717	0.71875	0.594595	0.596154	0.579253	0.481366	0.588389	0.614344	0.80137	0.80023	0.790984	0.754083	0.783425	0.827473	0.838072	0.891954	0.786364	0.78588	0.781699	0.821853	0.795806	0.821261	0.831538	0.810512	0.850302	0.890957	0.793886	0.561163	0.642358	0.639535	0.624802	0.565367	0.658297	0.62203	0.4451	0.446264	0.354949	0.39071	0.79129	0.854717	0.826968	0.80755	0.814061	0.778668	0.779948	0.83747	0.823997	0.759142	0.798051	0.860627	0.842637	0.489564	0.507639	0.601339	0.403676	0.546951	0.548736	0.426511	0.649141	0.848905	0.805997	0.805745	0.789348	0.826617	0.818857	0.814458	0.803271	0.803481	0.83601	0.817213	0.788235	0.798407	0.792041	0.8152	0.71261	0.694818	0.530225	0.64328	0.707387	0.70428	0.6	0.697787	0.692118	0.639035	0.579561	0.607833	0.736735	0.70074	0.725825	0.650971	0.799279	0.675889	0.757251	0.637653	0.679733	0.637942	0.639456
chr10	121150433	+	0.787529	0.772727	0.839721	0.828571	0.7	0.821705	0.802817	0.857143	0.626482	0.593857	0.588015	0.537405	0.896104	0.864662	0.76087	0.838366	0.662584	0.565434	0.658	0.545311	0.843521	0.533528	0.752717	0.640777	0.627451	0	0.59217	0.826996	0.863346	0.828543	0.769693	0.834889	0.856275	0.83314	0.830968	0.877986	0.807606	0.850163	0.694407	0.777055	0.758095	0.778343	0.67106	0.6834	0.705993	0.685446	0.497992	0.510204	0.478296	0.413374	0.534371	0.542781	0.797297	0.744898	0.769959	0.766507	0.780088	0.728556	0.817958	0.803877	0.736663	0.741082	0.776774	0.762353	0.761227	0.772897	0.776436	0.776419	0.808887	0.742021	0.729156	0.509488	0.536019	0.590889	0.538735	0.540664	0.621998	0.564397	0.400725	0.401764	0.3206	0.306715	0.707537	0.749764	0.720486	0.759752	0.776108	0.760761	0.759156	0.771234	0.768736	0.700535	0.738475	0.791012	0.774347	0.398557	0.465943	0.567518	0.313138	0.470158	0.516245	0.400412	0.548052	0.803419	0.79918	0.736226	0.745426	0.764894	0.791215	0.721177	0.746283	0.780022	0.827251	0.818718	0.735309	0.756365	0.739075	0.773297	0.671554	0.61445	0.545769	0.619611	0.669878	0.724172	0.572947	0.679685	0.669747	0.581772	0.576527	0.600305	0.640816	0.672715	0.69778	0.650994	0.721154	0.566634	0.670032	0.587891	0.637198	0.650193	0.616428
chr10	121150445	+	0.958525	0.943079	0.913043	0.942584	0.95	0.976744	0.929412	0.917526	0.861797	0.870307	0.835821	0.761468	0.984456	0.9599	0.994536	0.985891	0.919757	0.903478	0.818363	0.815748	0.865854	0.766764	0.919137	0.912195	0.617647	1	0.862745	0.897921	0.97449	0.935013	0.934053	0.944763	0.938259	0.965718	0.950751	0.96671	0.948546	0.960912	0.942152	0.921395	0.953016	0.94186	0.883801	0.883612	0.876636	0.870313	0.76769	0.78357	0.744091	0.644917	0.772727	0.840426	0.931973	0.961625	0.929539	0.899048	0.940087	0.932535	0.953431	0.958998	0.903299	0.930126	0.927742	0.929907	0.947712	0.927307	0.933355	0.938526	0.930975	0.960106	0.926036	0.765313	0.786987	0.784533	0.817642	0.77816	0.876024	0.829871	0.652312	0.654691	0.567144	0.637273	0.922505	0.920755	0.943866	0.933127	0.930054	0.935904	0.954227	0.969163	0.95458	0.918814	0.919841	0.952567	0.964286	0.697339	0.698374	0.79659	0.574264	0.709933	0.715523	0.629121	0.807173	0.93433	0.947751	0.920681	0.937376	0.932131	0.926117	0.938224	0.922239	0.956204	0.929406	0.944817	0.933707	0.933333	0.908275	0.930715	0.900293	0.830454	0.734888	0.862098	0.858434	0.863681	0.848109	0.882264	0.845443	0.824773	0.791352	0.803971	0.877551	0.891801	0.876494	0.874031	0.924188	0.801579	0.899558	0.836066	0.856784	0.864429	0.849284
chr10	121150450	+	0.935484	0.943152	0.947826	0.937947	0.95	0.969112	0.962441	1	0.909181	0.816327	0.902804	0.832061	0.969072	0.965	0.951087	0.922399	0.943396	0.882979	0.954817	0.859425	0.96088	1	0.994624	0.757282	0.615764	1	0.918434	0.905482	0.95727	0.910327	0.936413	0.961263	0.94332	0.956345	0.966165	0.974194	0.962963	0.938111	0.940125	0.923122	0.96061	0.941048	0.918099	0.925753	0.88764	0.880375	0.818674	0.84127	0.811938	0.741935	0.831395	0.885599	0.944828	0.969283	0.956581	0.932057	0.941501	0.933624	0.939581	0.954338	0.927928	0.965714	0.956186	0.954386	0.947195	0.925303	0.94773	0.960141	0.960742	0.960106	0.902812	0.835695	0.841147	0.857271	0.850475	0.807795	0.856792	0.817489	0.728345	0.73743	0.639836	0.71208	0.914544	0.956563	0.931094	0.967782	0.919262	0.948923	0.942457	0.96676	0.955715	0.920272	0.910501	0.958206	0.934046	0.793057	0.799409	0.849665	0.646375	0.82095	0.781069	0.715659	0.849714	0.963656	0.950976	0.929961	0.95002	0.937533	0.942483	0.951737	0.933201	0.964065	0.939689	0.918046	0.958227	0.950224	0.919769	0.949891	0.917889	0.876598	0.774221	0.918782	0.89815	0.832359	0.921348	0.914926	0.892175	0.862901	0.796156	0.832655	0.904082	0.911844	0.908936	0.901695	0.90625	0.84585	0.912989	0.881572	0.890742	0.891458	0.856066
chr10	121150478	+	0.857143	0.914729	0.947917	0.933333	0.883333	0.88417	0.929577	0.908163	0.810651	0.72449	0.686567	0.691603	0.927835	0.95	0.945504	0.908451	0.834851	0.862606	0.820598	0.745683	0.943902	0.769679	0.919355	0.757282	0.362745	1	0.694943	0.988679	0.906014	0.884947	0.810142	0.90738	0.917141	0.936189	0.867167	0.920947	0.91956	0.901528	0.883349	0.81583	0.89315	0.87028	0.815588	0.846791	0.852065	0.841556	0.775564	0.682889	0.678049	0.650842	0.726628	0.753316	0.891892	0.907658	0.908479	0.878443	0.895652	0.892241	0.914321	0.888636	0.867416	0.876712	0.899614	0.89965	0.858696	0.901578	0.897602	0.900009	0.888962	0.927677	0.869531	0.681094	0.733518	0.732529	0.739139	0.635957	0.766249	0.740365	0.629338	0.572917	0.576356	0.571759	0.843683	0.880664	0.898952	0.87129	0.865164	0.853424	0.861142	0.904369	0.882319	0.851262	0.849309	0.890594	0.878969	0.667045	0.671952	0.75168	0.548166	0.726409	0.706589	0.562955	0.752747	0.891515	0.894215	0.83613	0.859992	0.885299	0.913888	0.862204	0.85481	0.901742	0.882382	0.87505	0.849174	0.861686	0.843953	0.880342	0.844853	0.763423	0.673469	0.799117	0.816193	0.839286	0.829336	0.826831	0.815847	0.768693	0.720678	0.736451	0.805613	0.842321	0.800292	0.786792	0.86372	0.724987	0.844009	0.775857	0.842589	0.822814	0.788705
chr10	121150495	+	0.866359	0.795602	0.892361	0.914286	0.766667	0.772201	0.793427	0.785714	0.600791	0.505963	0.473881	0.530488	0.906977	0.869674	0.79564	0.735915	0.762195	0.556664	0.5917	0.461417	0.793865	0.805882	0.702703	0.446602	0.211823	0	0.583607	0.907869	0.891664	0.758665	0.752064	0.849764	0.799176	0.800295	0.816075	0.843771	0.843326	0.860927	0.774018	0.715317	0.839084	0.787643	0.612621	0.616695	0.626186	0.626688	0.488064	0.454259	0.512195	0.372727	0.511298	0.549801	0.687075	0.766029	0.760431	0.775665	0.711329	0.751351	0.772616	0.775255	0.710911	0.731567	0.71871	0.721311	0.727669	0.747681	0.763854	0.758952	0.805195	0.818308	0.715435	0.477908	0.518202	0.527663	0.511722	0.430357	0.582304	0.616415	0.397134	0.379943	0.28444	0.325139	0.681515	0.686507	0.698228	0.720286	0.708648	0.707673	0.722551	0.731086	0.783121	0.70489	0.742762	0.749945	0.707266	0.469203	0.526146	0.455488	0.354167	0.515263	0.469949	0.396765	0.524765	0.793455	0.748067	0.719482	0.699344	0.756356	0.813608	0.761514	0.701515	0.747265	0.750183	0.697006	0.752425	0.701741	0.683349	0.735808	0.639098	0.616416	0.488269	0.621265	0.628657	0.582992	0.59537	0.653323	0.610357	0.559658	0.563888	0.542359	0.657648	0.639766	0.647333	0.608771	0.702141	0.606259	0.641111	0.556715	0.633068	0.567037	0.615204
chr10	121150526	+	0.515012	0.579221	0.690972	0.579952	0.45	0.4	0.549296	0.642857	0.308983	0.238095	0.309701	0.314024	0.617571	0.624685	0.478261	0.579505	0.485276	0.347391	0.420241	0.307571	0.72549	0.0495627	0.706522	0.5	0.0343137	0	0.317355	0.758621	0.677145	0.427154	0.452308	0.644922	0.637205	0.5882	0.504929	0.689771	0.647399	0.543624	0.423486	0.458256	0.517152	0.426426	0.40669	0.378303	0.44294	0.429725	0.370173	0.376176	0.396748	0.324242	0.338918	0.363878	0.432432	0.487613	0.465054	0.459203	0.40914	0.476807	0.510404	0.576617	0.494382	0.482245	0.506427	0.454545	0.471678	0.503717	0.494879	0.514617	0.540799	0.562667	0.435923	0.306683	0.311373	0.340416	0.299561	0.253858	0.463268	0.386573	0.295382	0.238288	0.199588	0.182648	0.450321	0.535901	0.461672	0.441195	0.467261	0.458249	0.495562	0.427825	0.453612	0.499754	0.534283	0.456102	0.439737	0.356078	0.354568	0.419866	0.186986	0.362132	0.30131	0.215862	0.395518	0.533226	0.462632	0.505657	0.406576	0.469453	0.491908	0.426492	0.430576	0.510759	0.452683	0.369444	0.455481	0.370296	0.368625	0.425028	0.431953	0.399742	0.274648	0.456336	0.453995	0.490234	0.367299	0.436792	0.515451	0.347727	0.372576	0.328907	0.372188	0.427126	0.373848	0.448157	0.430657	0.338	0.432826	0.367328	0.47364	0.393782	0.379075
chr10	121150535	+	0.511521	0.539559	0.61913	0.609524	0.483333	0.486486	0.492958	0.571429	0.306022	0.271331	0.230769	0.234756	0.592784	0.555	0.451087	0.493805	0.414338	0.290368	0.354153	0.270016	0.70696	0.209913	0.514825	0.213592	0.372549	0	0.260586	0.671698	0.553994	0.400605	0.400841	0.615827	0.680162	0.541546	0.499582	0.624031	0.616331	0.537459	0.403846	0.359763	0.435474	0.346182	0.290544	0.324849	0.353933	0.322656	0.271638	0.273585	0.302932	0.20303	0.283505	0.273572	0.283784	0.389201	0.389785	0.444444	0.33913	0.3452	0.391677	0.431328	0.38427	0.388128	0.365039	0.389277	0.392585	0.43454	0.434783	0.438129	0.488352	0.557333	0.437037	0.252523	0.262791	0.266756	0.274525	0.204128	0.362866	0.361294	0.207804	0.214856	0.159371	0.116364	0.380825	0.398949	0.398716	0.368981	0.372954	0.399595	0.374302	0.380894	0.394586	0.400589	0.407689	0.383936	0.355367	0.322508	0.244444	0.32704	0.130109	0.257004	0.247832	0.164941	0.314613	0.493319	0.408015	0.39562	0.342744	0.378579	0.381496	0.417391	0.346402	0.399888	0.396484	0.343048	0.395716	0.319541	0.352903	0.347328	0.412512	0.362356	0.218858	0.430508	0.392766	0.509747	0.350089	0.389209	0.425493	0.281704	0.296424	0.287174	0.322449	0.391801	0.299602	0.350121	0.328125	0.339585	0.356467	0.296267	0.416876	0.279204	0.322727
chr11	22004679	+	0.0140647	0.0163934	0.0153846	0.0371747	0	0	0.0217865	0.025641	0.0234702	0.00973574	0.0408163	0.04	0.0235756	0.00826446	0.00534759	0.01	0.017432	0.0234467	0.0378279	0.0192635	0.0487805	0.0378947	0.0234542	0	0	0	0.0444444	0.031339	0.0259099	0.0176376	0.010543	0.0199101	0.0170098	0.00795948	0.0318134	0.0180525	0.0250298	0.00341297	0.0151869	0.0123203	0.0214782	0.0137646	0.00868984	0.015331	0.015625	0.0192593	0.0225989	0.011713	0.013901	0.0187207	0.0206034	0.0220049	0.0465116	0.0157835	0.02886	0.0303894	0.044484	0.0244716	0.0138122	0.0143472	0.0268318	0.0055325	0.0264741	0.00533333	0.0257611	0.012973	0.0278952	0.040305	0.0518868	0.0393013	0.0550571	0.0390601	0.0243089	0.0529381	0.0419355	0.0359075	0.0556962	0.0571844	0.0535175	0.0242522	0.0543131	0.0324039	0.0384615	0.0224509	0.0196305	0.019084	0.0208167	0.030303	0.0164534	0.0194114	0.0284784	0.0245133	0.0128645	0.0168067	0.0223735	0.0260736	0.021059	0.0150801	0.0383615	0.0379404	0.0213244	0.0343716	0.037679	0.00918964	0.0249094	0.0133588	0.0235012	0.0219224	0.0137758	0.0160858	0.0389972	0.0263505	0.0208117	0.0158537	0.0144308	0.0233846	0.0154321	0.0179063	0.0966387	0.126026	0.0361953	0.116992	0.108638	0.0943038	0.0593071	0.0455786	0.123936	0.0524161	0.0465879	0.0350335	0.0726577	0.0942294	0.0751415	0.0584208	0.0584795	0.0967742	0.0683498	0.0537084	0.0657709	0.0570763	0.0400381
chr11	22004681	+	0.0367751	0.0458284	0.0261538	0.0373832	0.0289855	0.00645161	0.0174292	0.0429185	0.0369128	0.0391061	0.0272572	0.044	0.015748	0.0330579	0.026738	0.0368509	0.0382328	0.0328446	0.0683761	0.0396825	0.0146699	0.0168421	0.0426439	0.0203046	0.0305085	0.0526316	0.0452303	0.00280112	0.0390335	0.0315508	0.0338445	0.0412106	0.0376344	0.0276565	0.0254507	0.0322052	0.0344828	0.00341297	0.0413994	0.0301783	0.0347881	0.0282369	0.0394913	0.0357393	0.0371094	0.0299177	0.0398293	0.0249267	0.0227273	0.0282132	0.0450517	0.029304	0.0292398	0.0249151	0.0348331	0.0268199	0.0587189	0.0398671	0.0443828	0.0316547	0.0329218	0.0332871	0.0333333	0.0228188	0.042204	0.0307018	0.0511196	0.0343822	0.0790162	0.0388769	0.059475	0.0529376	0.0558473	0.0847458	0.0736955	0.0582141	0.0576568	0.045344	0.087257	0.0561616	0.059088	0.0316742	0.0416244	0.0301318	0.0350877	0.0270619	0.0349026	0.0356021	0.0471236	0.0263819	0.0413625	0.0540541	0.0344531	0.0446176	0.0372915	0.0554415	0.0386007	0.0499058	0.0480519	0.0325792	0.0349887	0.0635776	0.0700301	0.0292398	0.0459091	0.0373027	0.0404624	0.0386338	0.0307982	0.0422252	0.0620642	0.0533597	0.0417319	0.0426136	0.0315339	0.0375847	0.0270688	0.0361111	0.10084	0.131687	0.0555556	0.0999301	0.0866071	0.109276	0.0594817	0.0683807	0.111765	0.0615764	0.0361604	0.0594008	0.0860421	0.116959	0.0746269	0.0744292	0.0846063	0.118708	0.0863132	0.0881095	0.065202	0.0805134	0.0383142
chr11	22004695	+	0.0365682	0.0163934	0.0246154	0.0185874	0	0.0193548	0.0217391	0.0683761	0.0167926	0.0416667	0.0374787	0.048	0.027451	0.0371901	0.0160858	0.033389	0.0344388	0.0434783	0.0709046	0.0464589	0.00487805	0	0.0554371	0	0.0665557	0.0526316	0.0821018	0.00840336	0.0504673	0.0318747	0.0440552	0.0387847	0.0521583	0.0502915	0.0626327	0.030137	0.0692951	0.0650685	0.0503808	0.0470263	0.0499368	0.0573601	0.0619946	0.0477193	0.0334646	0.0653644	0.039548	0.026393	0.0622261	0.0312989	0.0443787	0.0487805	0.0350877	0.0317101	0.0376812	0.0361217	0.0418895	0.0465116	0.0429363	0.0302158	0.024666	0.0610264	0.0273159	0.0505992	0.0327869	0.0454545	0.0490196	0.0376179	0.0822785	0.0657895	0.048053	0.0529557	0.0527578	0.0708578	0.071157	0.0555005	0.0528522	0.0495837	0.07298	0.045935	0.0442133	0.0546282	0.0460594	0.0370722	0.0267131	0.0475578	0.0341463	0.0377358	0.0424093	0.0448799	0.0317331	0.0414244	0.0528139	0.0410184	0.0253411	0.0485036	0.0562954	0.0404896	0.0567515	0.0499093	0.0428894	0.0451613	0.0643452	0.0378788	0.0404362	0.0403071	0.0380906	0.0432099	0.0277078	0.0409946	0.0423611	0.0416391	0.0455259	0.0285598	0.0391002	0.0517879	0.0428349	0.033218	0.113326	0.13722	0.0549915	0.105708	0.0914027	0.0749354	0.0423628	0.0683007	0.147611	0.0463576	0.0485372	0.0428646	0.0830116	0.102356	0.091239	0.0689972	0.1	0.121789	0.084375	0.0609442	0.0588658	0.0727273	0.044316
chr11	22004706	+	0.00561798	0.0234192	0.00307692	0.00743494	0	0	0.0173913	0.025641	0.00167504	0.0238095	0	0.012	0.00392157	0.00826446	0.00534759	0.0133333	0.0119048	0.00823529	0.013431	0.0147225	0.0121951	0.0294118	0.017316	0.0253807	0.0365448	0	0.0574713	0	0.0173316	0.00929577	0.0150838	0.0128465	0.0174693	0.0154143	0.0142022	0.0186353	0.0188798	0.0285714	0.00823171	0.00934579	0.0116861	0.0193826	0.0248599	0.0164654	0.00510725	0.0190291	0.019774	0.0204678	0.0103986	0.00623053	0.0118168	0.00977995	0	0.00900901	0.0115274	0.00379867	0.0195382	0.0153509	0.00276243	0.00859599	0.0122699	0.0220994	0.0118483	0.00534045	0.0046729	0.0043573	0.0138859	0.0280127	0.0273791	0.0456731	0.036493	0.0154712	0.0194269	0.0265223	0.0192837	0.0193467	0.0314971	0.0300639	0.0296395	0.0277835	0.0290471	0.0210325	0.00963489	0.0164628	0.0092219	0.0127551	0.0121017	0.0161627	0.0170524	0.0147752	0.00486027	0.0112278	0.00856164	0.0113074	0.0185456	0.0138213	0.0102502	0.00514019	0.0117035	0.0217391	0.031746	0.0391211	0.0184975	0.0112829	0.0113225	0.0176949	0.0112954	0.0179222	0.0106583	0.0207636	0.00835073	0.00859504	0.0146138	0.0150223	0.0096334	0.00584795	0.0221273	0.00968523	0.038441	0.0521426	0.0201027	0.0525284	0.0457711	0.0569801	0.0355165	0.0187046	0.0360656	0.0373789	0.0267399	0.0242788	0.0293542	0.0488171	0.0476316	0.0189696	0.0376119	0.062954	0.043007	0.0438886	0.0497611	0.0331442	0.037766
chr11	22004713	+	0.0421941	0.056272	0.0523077	0.0371747	0.0434783	0.0258065	0.0391304	0.042735	0.0703518	0.0557103	0.0646258	0.052	0.0431373	0.053719	0.0748663	0.0466667	0.0552956	0.021102	0.0865854	0.0407701	0.0560976	0.0294118	0.0639659	0.0406091	0.0930233	0	0.0723684	0.0140056	0.0507788	0.0466433	0.0374732	0.0619125	0.0532251	0.0671806	0.072017	0.0487335	0.0620856	0.0413081	0.0547905	0.0660671	0.0646388	0.0421708	0.0768971	0.0626319	0.0694037	0.0386057	0.0508475	0.0467836	0.0641248	0.0717629	0.0572687	0.0559611	0.0813953	0.054115	0.0518732	0.0493827	0.0622776	0.0680571	0.0552486	0.0558739	0.0738462	0.0554017	0.0545024	0.0614152	0.0559441	0.0378378	0.0539676	0.0725726	0.0939314	0.0683091	0.0937302	0.0701431	0.047825	0.0962667	0.0738237	0.0535581	0.0966861	0.0760829	0.0931095	0.0683116	0.0645268	0.0817562	0.0615463	0.0665094	0.0680507	0.056051	0.0548166	0.0720627	0.0576044	0.0820239	0.053868	0.0489485	0.071337	0.0426206	0.0516569	0.0574506	0.0645356	0.0633803	0.0832791	0.0653742	0.0863713	0.091689	0.0851628	0.0540541	0.0612983	0.0458891	0.0495927	0.054515	0.0666667	0.0351171	0.0523942	0.0349489	0.0572768	0.0486322	0.0429448	0.0596189	0.0497685	0.0457045	0.134423	0.174439	0.0441426	0.190442	0.166895	0.18368	0.0675144	0.103016	0.211471	0.0726045	0.0739353	0.0674667	0.117874	0.150957	0.117678	0.105215	0.120071	0.152445	0.115766	0.0844699	0.108672	0.113924	0.0887897
chr11	22004721	+	0.0254597	0.021102	0.0153846	0.0223048	0.057971	0.0258065	0.0173913	0.025641	0.034396	0.0388889	0.0306122	0.036	0.0436508	0.00826446	0.0378378	0.02	0.0458794	0.059789	0.0391198	0.0329171	0	0.00840336	0.0554963	0.00507614	0.0265781	0	0.0246305	0.0308123	0.0475291	0.0490411	0.0414634	0.0425462	0.0397623	0.0375465	0.038814	0.0433082	0.0416412	0.0176056	0.0340943	0.0278071	0.0441793	0.0380416	0.0304066	0.0337765	0.0277778	0.0241327	0.0508475	0.0614035	0.0260643	0.0375	0.0337739	0.026764	0.0116279	0.036036	0.0491329	0.0532826	0.0551601	0.0220022	0.0276625	0.0489914	0.0224949	0.0428769	0.057211	0.0200535	0.0515222	0.0216685	0.027027	0.0334098	0.0451872	0.0640732	0.0470436	0.0539361	0.0472249	0.056701	0.0484315	0.0355622	0.0476075	0.0561462	0.0776185	0.0497215	0.034299	0.0363845	0.027027	0.0353607	0.0532716	0.0403846	0.0359596	0.0304622	0.0372975	0.0417582	0.0296869	0.0483871	0.0215239	0.0441384	0.0308219	0.0455487	0.0563593	0.0311468	0.057329	0.0452899	0.0534308	0.0566038	0.0619536	0.0330268	0.0485041	0.0348698	0.0395086	0.0579792	0.0345044	0.0402145	0.0415503	0.0223979	0.0352296	0.0326904	0.0391106	0.0575317	0.0302443	0.0194175	0.0795271	0.113977	0.0499139	0.0743292	0.0887324	0.0709763	0.0449231	0.0644621	0.115092	0.0506494	0.0538488	0.0503111	0.0729572	0.0863229	0.0692732	0.0581912	0.0866948	0.127556	0.076101	0.0604027	0.0543478	0.0667066	0.053973
chr11	22004724	+	0.00842697	0.0163934	0.00615385	0.0148699	0	0.0129032	0.0195652	0.017094	0.0469012	0.0333333	0.0170358	0.012	0.0316206	0.0123967	0.00534759	0.02	0.0297493	0.00937866	0.0451495	0.00906516	0.00976801	0.012605	0.0298826	0.00507614	0.0631229	0	0.0509449	0.0308123	0.0226146	0.0236559	0.0217046	0.0202964	0.0194394	0.0319884	0.0336781	0.0252055	0.0352449	0.0137221	0.0266004	0.026506	0.0322785	0.0162349	0.0396639	0.0445145	0.0312805	0.026926	0.0227273	0.0381232	0.0277778	0.0280374	0.0352423	0.00977995	0.0116279	0.0337838	0.0433526	0.0190295	0.044405	0.00880088	0.0277008	0.0258993	0.0245399	0.0139276	0.0331754	0.016129	0.0210035	0.0302703	0.0228194	0.0368328	0.0425476	0.0141921	0.0281224	0.0232022	0.0252768	0.0441294	0.0355399	0.0277296	0.0405736	0.0278101	0.0519651	0.0328437	0.0383129	0.0366868	0.0263158	0.0323944	0.0277457	0.0332268	0.0299111	0.0262329	0.03379	0.0169598	0.0210526	0.0407273	0.0167742	0.0267229	0.0136386	0.0299386	0.0400482	0.0233754	0.0509575	0.0609756	0.0235823	0.0529444	0.0401363	0.0112735	0.0228714	0.0193271	0.0247299	0.0179876	0.0253521	0.0277592	0.0354783	0.0296638	0.025333	0.0237371	0.0264494	0.0114127	0.0173947	0.0279214	0.0767196	0.0604086	0.0262267	0.043739	0.0517319	0.0654475	0.0313609	0.0508545	0.0670781	0.031457	0.0395743	0.0375783	0.0455426	0.062777	0.0657314	0.0278353	0.0421793	0.114094	0.0443611	0.0384283	0.0448189	0.0622052	0.0328661
chr11	22004734	+	0.0365682	0.0351288	0.0430769	0.0223464	0.057971	0.0193548	0	0.0343348	0.0268007	0.0361613	0.0306122	0.032	0.023622	0.0331263	0.0134409	0.0100167	0.0430153	0.0269795	0.0146341	0.0294618	0.0341463	0	0.0159915	0	0.0232945	0	0.0468365	0.00140252	0.0279584	0.0411036	0.0370678	0.0313351	0.0500709	0.0350343	0.0683761	0.0301464	0.0344612	0.0290909	0.0317508	0.0374101	0.0505415	0.0415913	0.0278071	0.0521643	0.0378323	0.0436307	0.0113475	0.0351906	0.0225891	0.0218409	0.0367918	0.0121655	0.0465116	0.0247748	0.0317919	0.0200382	0.0249554	0.0286344	0.0193638	0.011611	0.0246407	0.0277008	0.042654	0.00801068	0.0233645	0.0152174	0.0312916	0.0384154	0.0507127	0.0653207	0.0407845	0.0581748	0.0400797	0.0651266	0.0354811	0.0485612	0.0281513	0.055167	0.0651481	0.0531463	0.0433263	0.0357285	0.0264798	0.0225096	0.0353149	0.0307592	0.0279376	0.0175719	0.0238982	0.0251192	0.026556	0.0351201	0.0297723	0.0198484	0.017982	0.0504551	0.0370938	0.0256532	0.0566162	0.0417423	0.0387023	0.0563686	0.0260038	0.0216193	0.017792	0.0255606	0.0206311	0.0140845	0.0204853	0.011444	0.0224956	0.0112844	0.0250263	0.0220273	0.0275007	0.0283577	0.024961	0.0152884	0.114727	0.11821	0.0542089	0.120346	0.0932122	0.0933517	0.0597494	0.0693211	0.131902	0.0438675	0.0440274	0.0738861	0.0765306	0.109537	0.0893051	0.0584711	0.0745074	0.104136	0.0944614	0.0550117	0.077872	0.0714286	0.0628601
chr11	22004738	+	0.0422535	0.0398593	0.0246154	0.0334572	0.0144928	0.0451613	0.0217391	0.034188	0.0520134	0.0333333	0.0512821	0.048	0.0434783	0.047619	0.0641711	0.03	0.0390824	0.017585	0.0590769	0.0509626	0.0804878	0.0462185	0.0682303	0	0.0465116	0.0526316	0.0476974	0	0.023995	0.0356564	0.0241828	0.0285714	0.0474255	0.0332846	0.048	0.0258739	0.0384847	0.0258621	0.0371345	0.0287695	0.0311309	0.0346141	0.0391892	0.0306338	0.0424901	0.0311094	0.011396	0.0497076	0.0425347	0.0498442	0.0251665	0.0414634	0.0465116	0.0293454	0.046176	0.0322581	0.0479574	0.0482986	0.038674	0.0431034	0.0225179	0.0277008	0.0403321	0.0267023	0.0280047	0.0388769	0.0322302	0.0560119	0.0551392	0.103527	0.0568649	0.0567774	0.042885	0.0662699	0.0477637	0.0473671	0.0387569	0.0611029	0.0763257	0.0595903	0.0594394	0.0577367	0.020284	0.0202639	0.033468	0.0326504	0.0419693	0.041841	0.0542352	0.0291994	0.0433901	0.0431472	0.033891	0.0229277	0.0364609	0.0372368	0.0664662	0.0398687	0.0577111	0.0658845	0.0459127	0.074451	0.0585126	0.0317195	0.0459588	0.0416069	0.0408654	0.0260067	0.0250156	0.0420982	0.0406391	0.0335637	0.0266041	0.0229209	0.0360384	0.0413836	0.0441347	0.0382759	0.100967	0.107799	0.0515685	0.120337	0.119249	0.137793	0.0613383	0.0785904	0.132353	0.0589255	0.0498432	0.0583583	0.0917073	0.0980172	0.0924258	0.0626022	0.0793556	0.136342	0.0978793	0.0621646	0.106185	0.0721125	0.0765743
chr11	22004742	+	0.0393258	0.0187573	0.0369231	0.0446927	0	0.0451613	0.0218341	0.0683761	0.030176	0.0806676	0.0306122	0.052	0.0156863	0.0165289	0.0588235	0.0566667	0.0339991	0.029912	0.0463697	0.0566572	0	0	0.0192308	0.0406091	0.0996678	0	0.0673235	0	0.0270185	0.0499454	0.0400534	0.0375204	0.0233196	0.0597288	0.0533655	0.0433574	0.0343167	0.0241379	0.0306604	0.0362243	0.0262148	0.0170672	0.0378969	0.0379567	0.0365252	0.0306238	0.0369844	0.0559647	0.0488656	0.0282132	0.0324963	0.0463415	0.0116959	0.0385925	0.0319767	0.0315789	0.0552093	0.0418964	0.0194175	0.0402878	0.028777	0.038835	0.0523187	0.0293333	0.0305523	0.0336226	0.0428067	0.0838727	0.0674679	0.0963855	0.100982	0.0647012	0.042257	0.0708966	0.0549296	0.0436345	0.0844098	0.0866448	0.085941	0.0643596	0.0785434	0.0631662	0.0283359	0.0407674	0.0221574	0.052356	0.0302658	0.0291622	0.0317999	0.0311903	0.0520066	0.0453216	0.0438749	0.0448718	0.0375309	0.0523045	0.0550319	0.0430667	0.0765424	0.0539059	0.0369318	0.0940541	0.060687	0.0587986	0.0293716	0.0343337	0.0354815	0.0317773	0.0314762	0.029926	0.0385289	0.035111	0.0466335	0.0177009	0.0370172	0.0285448	0.0182879	0.036729	0.147107	0.155685	0.0559471	0.180978	0.166667	0.162644	0.0866193	0.0856613	0.199778	0.0820628	0.0828119	0.0880666	0.102204	0.146867	0.105889	0.0797796	0.093179	0.121622	0.12633	0.101983	0.127784	0.0827481	0.0843116
chr11	22004762	+	0.0224719	0.00234192	0.00615385	0.00743494	0	0	0	0.017094	0.00502513	0.0361111	0.00680272	0	0.00392157	0	0.0106952	0	0.0118997	0.0164803	0.0110092	0.0119115	0	0	0.0234542	0	0.0465116	0	0.0460526	0.0140449	0.00924214	0.0101279	0.0137059	0.0192678	0.024237	0.00942712	0.00529101	0.00489929	0.0119048	0.00684932	0.0105079	0.00753941	0.0119798	0.00138122	0.0160966	0.0146341	0.00389864	0.00147929	0.019774	0.0175439	0.00346921	0.009375	0.00294118	0.0097561	0.0232558	0.0045045	0.0144092	0.00573066	0.0213144	0.0131868	0.0220994	0.017192	0.0122699	0.0166205	0.0023753	0.00533333	0.002331	0.012959	0.0109705	0.0135906	0.016188	0.0172786	0.0196078	0.010064	0.0104563	0.0174419	0.00805585	0.00883652	0.0131246	0.0168362	0.0133851	0.0100523	0.0325879	0.00524738	0.00906344	0.011194	0.00801833	0.0101394	0.0120192	0.00310881	0.0157195	0.00187266	0.0136766	0.00860832	0.0102041	0.00627615	0.00869565	0.00662927	0.0161774	0.0046729	0.0103627	0.0161725	0.0200893	0.017094	0.00374813	0.0107705	0.0099278	0.00380409	0.00910398	0.0039019	0.00498753	0.00466356	0.00831601	0.00789474	0.00883117	0.00646465	0.0138298	0.019644	0.0046225	0.00686813	0.0428422	0.0475352	0.0100756	0.0522648	0.0364769	0.0398482	0.0146714	0.0223433	0.0425306	0.00819001	0.00591327	0.0149562	0.0306513	0.0392727	0.0297436	0.0190996	0.030303	0.0377715	0.0338879	0.0102128	0.0240964	0.0174723	0.0124402
chr11	49978729	+	0.896104	0.900056	0.902593	0.889068	0.879747	0.851406	0.862573	0.852525	0.853157	0.889586	0.864103	0.845675	0.893591	0.906085	0.872627	0.890351	0.852732	0.776471	0.747053	0.837209	0.905512	0.868493	0.77809	0.955479	0.875	0.857143	0.874564	0.865546	0.906726	0.919508	0.936306	0.918953	0.935601	0.909481	0.918913	0.894898	0.916796	0.942703	0.901349	0.855678	0.90349	0.917313	0.840945	0.832744	0.84763	0.852626	0.825269	0.816832	0.795571	0.814307	0.827869	0.826879	0.90099	0.871517	0.88	0.878407	0.870357	0.86755	0.891107	0.854938	0.856223	0.873063	0.852493	0.865576	0.889201	0.890223	0.872258	0.852165	0.863984	0.836984	0.88799	0.843237	0.86878	0.836146	0.852941	0.893473	0.727832	0.757645	0.814917	0.811568	0.813026	0.815785	0.880986	0.858072	0.91509	0.869338	0.858377	0.871429	0.852951	0.864688	0.895052	0.874136	0.855332	0.856705	0.88212	0.809127	0.821791	0.820737	0.826137	0.874214	0.842105	0.861079	0.754774	0.887783	0.900045	0.832634	0.851281	0.851019	0.868876	0.864371	0.913226	0.893395	0.855652	0.871108	0.871528	0.879196	0.888889	0.916256	0.874346	0.829884	0.856314	0.885292	0.861475	0.770223	0.850126	0.821069	0.846567	0.844665	0.857837	0.829862	0.845918	0.866123	0.812369	0.824084	0.751825	0.719618	0.769934	0.873974	0.811688	0.829356	0.823337
chr11	59284275	+	0.625566	0.698202	0.64456	0.625468	0.747967	0.67679	0.736727	0.717241	0.857265	0.811229	0.828797	0.83265	0.633694	0.606635	0.716377	0.733409	0.857181	0.844505	0.794969	0.837422	0.609299	0.643505	0.752498	0.590909	0.596059	0.452055	0.866187	0.71364	0.67381	0.638904	0.682629	0.637113	0.636998	0.669007	0.69849	0.712189	0.601708	0.676862	0.767501	0.759231	0.762971	0.731851	0.842669	0.883147	0.852792	0.878689	0.894536	0.851401	0.829447	0.886301	0.913413	0.852514	0.817204	0.777098	0.808851	0.811665	0.853539	0.804644	0.77646	0.81362	0.783951	0.818815	0.79303	0.814754	0.784556	0.802553	0.770783	0.746885	0.686167	0.74802	0.756547	0.837841	0.869346	0.811532	0.849843	0.85472	0.762398	0.719622	0.891618	0.851151	0.896866	0.901587	0.791951	0.824969	0.795902	0.814728	0.811227	0.755407	0.810097	0.784842	0.75414	0.839319	0.806991	0.812977	0.779322	0.875468	0.862247	0.888546	0.865173	0.87571	0.918704	0.883916	0.882855	0.716312	0.792431	0.827881	0.775158	0.81511	0.827411	0.79809	0.798298	0.814507	0.788919	0.820371	0.835913	0.774438	0.826484	0.767619	0.786525	0.766509	0.852253	0.779368	0.816466	0.815986	0.728055	0.853182	0.806696	0.883296	0.848192	0.8	0.782698	0.800395	0.799782	0.82627	0.795972	0.807865	0.811115	0.865385	0.799761	0.842289	0.8648
chr11	59284289	+	0.641808	0.728477	0.635799	0.639761	0.718919	0.777778	0.768895	0.734483	0.847074	0.813008	0.82534	0.809836	0.758887	0.672968	0.78245	0.743197	0.857489	0.819048	0.758491	0.839181	0.551006	0.667171	0.769939	0.77561	0.796069	0.702703	0.805895	0.771429	0.690003	0.662692	0.688839	0.651223	0.641439	0.655161	0.682672	0.71536	0.680502	0.673677	0.811221	0.782243	0.783009	0.771584	0.884413	0.894159	0.845876	0.884468	0.851572	0.859394	0.822517	0.896458	0.923901	0.865622	0.784946	0.818023	0.790368	0.83205	0.840028	0.869531	0.854678	0.833929	0.833205	0.82358	0.798582	0.819512	0.822717	0.830344	0.807536	0.789545	0.712875	0.741021	0.785519	0.819766	0.862556	0.82442	0.834208	0.85741	0.754749	0.704888	0.875458	0.869475	0.891631	0.890379	0.829695	0.82485	0.823624	0.847235	0.833309	0.782977	0.83361	0.827943	0.789534	0.857962	0.810084	0.82037	0.83791	0.872625	0.866408	0.851105	0.869547	0.868934	0.925896	0.876645	0.889877	0.746591	0.82624	0.886252	0.810507	0.840279	0.835851	0.819638	0.799315	0.854089	0.812577	0.841699	0.849222	0.842513	0.825297	0.793734	0.813629	0.779313	0.865933	0.808152	0.833929	0.769465	0.79048	0.84032	0.8059	0.888405	0.796696	0.794953	0.835805	0.82005	0.804751	0.830136	0.795751	0.803422	0.871965	0.875531	0.760728	0.840441	0.884323
chr11	59284292	+	0.327479	0.482955	0.419255	0.413922	0.389189	0.443839	0.510933	0.492228	0.524401	0.481301	0.574087	0.550534	0.485692	0.469253	0.493601	0.469921	0.615509	0.597142	0.533333	0.601903	0.246357	0.487879	0.536454	0.275974	0.469287	0.108108	0.615385	0.455639	0.473926	0.456538	0.46224	0.432383	0.470773	0.50605	0.450271	0.494926	0.438606	0.421897	0.531382	0.515992	0.543913	0.475688	0.637663	0.624649	0.625199	0.66853	0.664987	0.658981	0.577793	0.667575	0.682638	0.602235	0.634409	0.523104	0.532895	0.533147	0.617993	0.597444	0.527174	0.549687	0.53651	0.572782	0.551455	0.563977	0.551963	0.534226	0.54468	0.546311	0.513166	0.506062	0.500223	0.529112	0.649729	0.596726	0.581928	0.593013	0.597563	0.597606	0.724492	0.670239	0.697058	0.752069	0.530175	0.584426	0.511084	0.53363	0.56802	0.533663	0.60512	0.55242	0.533717	0.594063	0.544677	0.491006	0.55501	0.627863	0.682691	0.682946	0.647071	0.667555	0.685646	0.671278	0.569817	0.512725	0.560264	0.592938	0.569905	0.558009	0.525174	0.52212	0.553424	0.580986	0.550965	0.519833	0.600283	0.524055	0.580843	0.551085	0.546361	0.555098	0.611842	0.550205	0.633574	0.576603	0.536061	0.633879	0.548537	0.65	0.667055	0.603294	0.571178	0.550417	0.591769	0.623288	0.592038	0.579596	0.643319	0.65483	0.541765	0.597666	0.67726
chr11	59284325	+	0.378745	0.448178	0.398139	0.398952	0.464865	0.501085	0.482558	0.5	0.687447	0.642276	0.701001	0.722951	0.464811	0.489603	0.502742	0.550511	0.675632	0.668027	0.57083	0.664474	0.341667	0.483384	0.638037	0.568182	0.341523	0.594595	0.650862	0.607223	0.44332	0.439379	0.436639	0.390607	0.458506	0.472461	0.462448	0.514339	0.418383	0.450067	0.591391	0.576388	0.541607	0.551342	0.710162	0.677531	0.719716	0.742717	0.747475	0.733333	0.673524	0.746248	0.754089	0.713966	0.623656	0.585789	0.542803	0.622905	0.66736	0.630573	0.536298	0.597321	0.573405	0.628866	0.563611	0.567128	0.578544	0.626677	0.58143	0.524708	0.47263	0.528139	0.51767	0.637403	0.702246	0.643685	0.68441	0.66519	0.63008	0.617909	0.727953	0.728438	0.729585	0.762224	0.573818	0.595129	0.585091	0.601871	0.592367	0.548556	0.604073	0.601069	0.54893	0.660455	0.62441	0.586358	0.615181	0.765106	0.732433	0.738072	0.751325	0.734675	0.770274	0.762783	0.731371	0.517603	0.598844	0.656899	0.606458	0.619574	0.615839	0.605342	0.58587	0.655142	0.592911	0.620737	0.628624	0.655662	0.566508	0.555591	0.59725	0.613073	0.704974	0.646624	0.660021	0.61604	0.616061	0.685614	0.631945	0.714997	0.66362	0.666826	0.649608	0.60126	0.670045	0.669013	0.597895	0.617333	0.688161	0.725294	0.643485	0.673239	0.745112
chr11	59284339	+	0.755379	0.806055	0.797311	0.799551	0.924324	0.848156	0.859012	0.872414	0.920581	0.899187	0.918455	0.945902	0.867079	0.786389	0.870201	0.865232	0.943757	0.913975	0.875995	0.942982	0.732316	0.676737	0.935533	0.905844	0.938424	0.594595	0.913793	0.863055	0.821278	0.831591	0.841454	0.809087	0.809187	0.794261	0.846481	0.866717	0.827798	0.841184	0.881637	0.879078	0.862547	0.900492	0.946191	0.928878	0.941237	0.951955	0.916877	0.931873	0.905773	0.937244	0.953829	0.922049	0.913978	0.915078	0.907634	0.910677	0.930796	0.924483	0.892922	0.912578	0.905573	0.90223	0.907867	0.922638	0.879601	0.90625	0.899267	0.87542	0.820157	0.81978	0.873292	0.903311	0.926537	0.912112	0.915383	0.913599	0.823851	0.790138	0.912205	0.907391	0.929825	0.927131	0.916457	0.936561	0.911245	0.930309	0.913233	0.887901	0.928148	0.904096	0.870489	0.923179	0.905603	0.911463	0.896453	0.945504	0.918728	0.911094	0.939983	0.933131	0.951012	0.954248	0.91913	0.859677	0.909927	0.918708	0.870594	0.920211	0.905145	0.874295	0.891725	0.917901	0.890557	0.903476	0.91452	0.923594	0.901698	0.884717	0.879089	0.856848	0.915421	0.867843	0.900675	0.834488	0.884048	0.881164	0.893198	0.939881	0.904779	0.91842	0.860864	0.881742	0.874781	0.90305	0.897672	0.901769	0.918957	0.92982	0.858483	0.928645	0.945759
chr11	59284350	+	0.536	0.610178	0.541361	0.566009	0.654696	0.586093	0.618907	0.640489	0.707009	0.612397	0.730994	0.790349	0.609375	0.559387	0.645853	0.662069	0.78268	0.752234	0.719388	0.759494	0.416783	0.731707	0.584235	0.441176	0.605948	0.351351	0.787172	0.592395	0.557825	0.566187	0.57931	0.518548	0.534156	0.571154	0.616534	0.592352	0.566853	0.60462	0.623031	0.632569	0.65298	0.652143	0.7645	0.730513	0.778697	0.802333	0.813602	0.79733	0.753662	0.784447	0.787282	0.735786	0.666667	0.698344	0.667917	0.729937	0.735823	0.719522	0.668478	0.717857	0.644615	0.634648	0.701068	0.659886	0.634689	0.660462	0.623282	0.610945	0.593823	0.596529	0.635131	0.663551	0.782287	0.708358	0.731454	0.755773	0.735288	0.674739	0.832044	0.807496	0.787596	0.847458	0.63925	0.709648	0.678759	0.705194	0.660948	0.63188	0.698772	0.644857	0.588355	0.71223	0.645655	0.605209	0.714111	0.779788	0.772319	0.760155	0.864945	0.796423	0.800213	0.787284	0.772634	0.618971	0.677916	0.70997	0.672116	0.648188	0.702803	0.64677	0.60941	0.687352	0.672714	0.683145	0.729372	0.670448	0.657383	0.581991	0.672781	0.676216	0.754326	0.639628	0.721389	0.669173	0.730703	0.691543	0.66526	0.774972	0.745598	0.730696	0.662355	0.675816	0.699651	0.716099	0.724923	0.708505	0.704935	0.787249	0.646302	0.728841	0.743217
chr11	59284352	+	0.538987	0.686163	0.634336	0.594574	0.669377	0.709467	0.693431	0.6875	0.845989	0.832924	0.83741	0.807724	0.584174	0.59981	0.71639	0.700568	0.861762	0.871891	0.807401	0.82631	0.549306	0.510574	0.764796	0.538336	0.706897	0.891892	0.870851	0.699623	0.640695	0.639062	0.638902	0.645629	0.638158	0.618223	0.718146	0.683554	0.593023	0.634899	0.778915	0.697382	0.72813	0.689571	0.787426	0.809098	0.866053	0.870883	0.906801	0.818182	0.853059	0.874659	0.859718	0.80379	0.688172	0.766143	0.760829	0.782123	0.806228	0.797762	0.72	0.781753	0.72188	0.777586	0.751773	0.780309	0.732719	0.741212	0.732885	0.707272	0.65266	0.686643	0.678107	0.793409	0.844213	0.826889	0.81316	0.831334	0.798807	0.742134	0.877193	0.873908	0.865216	0.918605	0.742253	0.766109	0.73374	0.778622	0.780955	0.713733	0.77599	0.750452	0.714175	0.797933	0.740056	0.725321	0.768116	0.885402	0.844001	0.817267	0.920406	0.847619	0.889007	0.90514	0.88388	0.700421	0.750511	0.821717	0.740515	0.777393	0.783373	0.750614	0.751347	0.79112	0.767093	0.775288	0.79396	0.756296	0.773542	0.745806	0.770726	0.768295	0.821913	0.755603	0.795789	0.720041	0.805738	0.802475	0.767997	0.879535	0.822286	0.836676	0.76314	0.775994	0.776568	0.806718	0.779289	0.797074	0.802465	0.851737	0.728109	0.838093	0.8597
chr11	59284355	+	0.464688	0.522133	0.498099	0.542562	0.626822	0.587283	0.566358	0.578467	0.688336	0.609075	0.653344	0.640489	0.55102	0.492537	0.582428	0.598664	0.73324	0.716988	0.585102	0.684671	0.469154	0.508501	0.69697	0.772109	0.572519	0.211268	0.612397	0.533852	0.560394	0.58527	0.565538	0.496673	0.507005	0.52832	0.556718	0.635889	0.509339	0.597074	0.624232	0.645524	0.633485	0.630427	0.724783	0.695669	0.80061	0.724975	0.717884	0.707022	0.670206	0.760218	0.715411	0.699888	0.677419	0.65191	0.58349	0.684578	0.701038	0.609562	0.620127	0.651204	0.614439	0.642612	0.633144	0.601626	0.542243	0.621824	0.654782	0.608914	0.604275	0.63078	0.57094	0.627575	0.765449	0.688126	0.689885	0.703212	0.6581	0.635612	0.775064	0.741729	0.730693	0.752734	0.631846	0.690176	0.601461	0.651845	0.614934	0.575369	0.61881	0.613701	0.581455	0.689433	0.629379	0.580969	0.661184	0.716281	0.705145	0.696291	0.69348	0.742033	0.721215	0.71188	0.758597	0.586107	0.65985	0.690886	0.640413	0.640032	0.689831	0.585933	0.643429	0.674918	0.619423	0.625723	0.629556	0.647967	0.646136	0.584234	0.617076	0.60548	0.736753	0.586791	0.682991	0.607033	0.6165	0.652906	0.633221	0.745838	0.677315	0.68754	0.665303	0.640336	0.645112	0.686851	0.678791	0.722806	0.706224	0.71507	0.614028	0.657219	0.726214
chr11	59284358	+	0.520619	0.646132	0.57801	0.566768	0.594005	0.681367	0.643434	0.638261	0.744598	0.755537	0.835745	0.782358	0.633307	0.600771	0.661142	0.692527	0.843032	0.807597	0.772426	0.754299	0.431948	0.485226	0.77327	0.601027	0.622279	0.675676	0.794717	0.615744	0.576992	0.58845	0.588538	0.547563	0.587593	0.634936	0.650501	0.636386	0.571285	0.543391	0.70638	0.695897	0.618844	0.685179	0.833044	0.786156	0.827198	0.8375	0.871859	0.758831	0.822045	0.847411	0.858837	0.830357	0.677419	0.686308	0.686736	0.747729	0.772853	0.742424	0.71558	0.720143	0.704842	0.715636	0.701916	0.697637	0.685868	0.710232	0.700731	0.685236	0.612391	0.669804	0.65997	0.766834	0.805902	0.780224	0.783804	0.792198	0.750122	0.691441	0.860858	0.835207	0.85892	0.880085	0.71574	0.751924	0.677289	0.698443	0.703942	0.676433	0.765629	0.724103	0.663328	0.765339	0.70162	0.732448	0.741499	0.835719	0.830061	0.850543	0.890724	0.879833	0.885456	0.889771	0.807155	0.623301	0.750459	0.735249	0.679962	0.684381	0.756173	0.723937	0.714039	0.734516	0.703805	0.704875	0.774157	0.684917	0.727062	0.680349	0.757164	0.733072	0.807967	0.761359	0.751381	0.6803	0.724793	0.77623	0.694175	0.832778	0.789304	0.776328	0.722603	0.752903	0.734863	0.742203	0.757018	0.776652	0.784468	0.838517	0.664661	0.76817	0.829209
chr11	67667943	+	0.676	0.624419	0.760699	0.738881	0.497076	0.524074	0.615764	0.586854	0.344859	0.283347	0.216802	0.3395	0.759709	0.70767	0.517079	0.503766	0.338898	0.286492	0.321215	0.315419	0.731183	0.361552	0.560452	0.319328	0.486631	0	0.26294	0.690955	0.722715	0.680769	0.691096	0.756021	0.798739	0.725127	0.65756	0.774654	0.71466	0.743421	0.490584	0.486396	0.579634	0.460134	0.293494	0.326587	0.335982	0.373549	0.233361	0.29191	0.27613	0.284561	0.251057	0.293314	0.557377	0.439114	0.445605	0.438183	0.437908	0.428378	0.406593	0.42575	0.436288	0.426108	0.438337	0.472362	0.457249	0.445532	0.515031	0.548181	0.574154	0.532067	0.559439	0.235627	0.240634	0.320462	0.322149	0.239283	0.360403	0.37241	0.252584	0.241372	0.271577	0.22323	0.459789	0.480014	0.44298	0.509804	0.450649	0.530909	0.474259	0.46256	0.480964	0.464819	0.489247	0.440748	0.427499	0.286409	0.261714	0.250249	0.230266	0.258078	0.247429	0.218135	0.297579	0.528379	0.427192	0.479492	0.510483	0.399655	0.448115	0.414372	0.426506	0.500643	0.46652	0.47591	0.415957	0.377903	0.454738	0.498159	0.33298	0.416468	0.342082	0.424475	0.396378	0.481019	0.328827	0.400032	0.438419	0.271596	0.352772	0.244813	0.373953	0.348975	0.354248	0.338059	0.411439	0.354753	0.397209	0.276757	0.412595	0.329211	0.299519
chr11	67667970	+	0.800399	0.787949	0.907504	0.919771	0.689655	0.700743	0.72873	0.774648	0.433439	0.427152	0.370036	0.380776	0.859394	0.895954	0.618824	0.670569	0.436958	0.404364	0.401518	0.386355	0.734767	0.506173	0.570462	0.334737	0.55615	0	0.303219	0.967296	0.850776	0.853229	0.874133	0.887376	0.908621	0.896984	0.831363	0.88213	0.858019	0.818681	0.648406	0.566897	0.7464	0.635756	0.437766	0.403917	0.398406	0.431393	0.284426	0.318901	0.345363	0.357503	0.321534	0.368534	0.663934	0.567428	0.588388	0.540401	0.521173	0.530997	0.558824	0.561168	0.46978	0.553018	0.547183	0.54296	0.57164	0.567766	0.650835	0.703606	0.681243	0.647305	0.683102	0.333882	0.340583	0.394951	0.405075	0.330632	0.405881	0.447716	0.347137	0.314499	0.306684	0.285436	0.595407	0.601187	0.56981	0.616746	0.581625	0.612167	0.597597	0.590266	0.62171	0.584742	0.600571	0.548197	0.572199	0.29685	0.35992	0.333001	0.327512	0.328294	0.335462	0.28634	0.376881	0.721097	0.557809	0.614672	0.632959	0.542541	0.627595	0.542108	0.56391	0.603698	0.602899	0.567345	0.515199	0.534199	0.565438	0.578099	0.43755	0.494927	0.38064	0.489943	0.476345	0.580227	0.402322	0.505615	0.509353	0.356812	0.421192	0.369082	0.479535	0.434238	0.430721	0.399591	0.47952	0.425067	0.443769	0.36222	0.437721	0.391484	0.366345
chr11	67667992	+	0.932136	0.895652	0.951134	0.922636	0.701149	0.782288	0.847291	0.876777	0.536364	0.538907	0.451264	0.481516	0.919903	0.939306	0.778563	0.822742	0.60493	0.571429	0.540368	0.490734	0.842294	0.696649	0.724605	0.428571	0.588235	1	0.46473	0.989937	0.942132	0.950123	0.963119	0.950343	0.922564	0.962954	0.920227	0.946489	0.920949	0.919604	0.687675	0.73459	0.844549	0.721698	0.614604	0.567492	0.561143	0.5711	0.444171	0.425957	0.473804	0.49497	0.462574	0.518678	0.695473	0.721444	0.719237	0.688073	0.690554	0.682582	0.72796	0.665615	0.663014	0.706414	0.719409	0.732475	0.715766	0.690244	0.765969	0.8118	0.818443	0.812761	0.825376	0.488109	0.475637	0.513657	0.533129	0.43693	0.46527	0.539821	0.46702	0.45273	0.435931	0.401778	0.675973	0.742625	0.729105	0.737226	0.725582	0.763222	0.757016	0.686341	0.768728	0.73254	0.748905	0.747443	0.692181	0.443868	0.490769	0.494637	0.481254	0.507875	0.431343	0.448142	0.466932	0.799426	0.716115	0.7657	0.757691	0.684363	0.741767	0.676452	0.699519	0.732718	0.753953	0.712322	0.693088	0.715614	0.693014	0.683521	0.559435	0.59556	0.517673	0.569995	0.59557	0.707543	0.567017	0.588325	0.660351	0.487153	0.490371	0.527035	0.593823	0.54779	0.578852	0.547889	0.653005	0.585894	0.625904	0.494247	0.587851	0.547967	0.487923
chr11	67668015	+	0.87013	0.86287	0.91441	0.905308	0.586207	0.719039	0.800247	0.788235	0.553734	0.516584	0.44575	0.518964	0.84466	0.927536	0.750588	0.743719	0.557983	0.437372	0.475713	0.454886	0.884268	0.740214	0.61959	0.466245	0.48248	0.6	0.422917	0.928753	0.905226	0.894315	0.915161	0.923924	0.892157	0.917949	0.864486	0.908439	0.882662	0.881579	0.717034	0.71691	0.803819	0.738936	0.599646	0.614108	0.517123	0.532667	0.446634	0.477462	0.510512	0.54326	0.493479	0.520115	0.737705	0.675994	0.692374	0.705613	0.678385	0.651178	0.686605	0.654574	0.632485	0.681373	0.700422	0.706304	0.720827	0.693244	0.736677	0.786969	0.775418	0.712727	0.764054	0.481189	0.454001	0.519028	0.550469	0.464215	0.542565	0.550285	0.45625	0.487954	0.423179	0.447277	0.689431	0.715497	0.731608	0.717489	0.67977	0.733656	0.723125	0.715254	0.727327	0.68893	0.732011	0.719487	0.683224	0.459022	0.501005	0.445885	0.423187	0.511447	0.448967	0.41778	0.515645	0.753066	0.703768	0.730667	0.740451	0.670598	0.719254	0.654028	0.692439	0.731896	0.725442	0.711025	0.639975	0.642611	0.680508	0.707523	0.536948	0.563452	0.519912	0.599167	0.595477	0.69108	0.562528	0.608242	0.614654	0.487006	0.534107	0.523136	0.556691	0.556715	0.545782	0.558257	0.637538	0.592652	0.607092	0.498382	0.559912	0.514286	0.541915
chr11	67668025	+	0.799398	0.76007	0.878307	0.872279	0.643678	0.701299	0.751238	0.810427	0.494269	0.542189	0.369048	0.487395	0.769608	0.878084	0.647268	0.679832	0.555333	0.45046	0.446	0.396961	0.885099	0.527531	0.729425	0.496829	0.486631	1	0.277433	0.843829	0.859541	0.888966	0.872183	0.881675	0.863793	0.884829	0.797264	0.882921	0.826201	0.811404	0.680062	0.684799	0.801493	0.605439	0.484998	0.482965	0.448237	0.509528	0.443898	0.427144	0.462312	0.468278	0.416562	0.417504	0.703704	0.65243	0.620451	0.643021	0.63199	0.571237	0.63728	0.596533	0.559973	0.584691	0.649369	0.640659	0.636431	0.617307	0.714286	0.738617	0.736717	0.699525	0.72337	0.405441	0.436698	0.46575	0.47715	0.429071	0.506948	0.466986	0.414031	0.399633	0.363839	0.36395	0.610997	0.663906	0.66011	0.66344	0.60393	0.715337	0.660025	0.679392	0.661042	0.628158	0.678329	0.667019	0.643939	0.412395	0.426944	0.415423	0.39451	0.454583	0.35201	0.393206	0.432985	0.738047	0.632789	0.674603	0.654297	0.635892	0.674302	0.606137	0.657877	0.662158	0.648245	0.665579	0.631347	0.609703	0.602798	0.637596	0.470869	0.544074	0.470306	0.517418	0.547473	0.59411	0.477996	0.532576	0.575099	0.418829	0.498565	0.429434	0.530669	0.473757	0.497898	0.494593	0.553035	0.507431	0.513727	0.44823	0.513572	0.477213	0.439936
chr11	67668034	+	0.914141	0.898175	0.960352	0.936324	0.815029	0.792208	0.867574	0.90566	0.529762	0.569884	0.392371	0.514445	0.879121	0.941776	0.807601	0.835432	0.537162	0.365979	0.427937	0.385827	0.926606	0.625	0.796105	0.802575	0.548913	0.594203	0.584826	0.979355	0.924883	0.960828	0.947655	0.957143	0.949724	0.943957	0.931034	0.939153	0.903435	0.935335	0.740344	0.708609	0.847086	0.748261	0.554159	0.566155	0.549763	0.579991	0.366093	0.440932	0.46518	0.442656	0.472246	0.451937	0.795082	0.767305	0.755208	0.735849	0.696812	0.729111	0.744538	0.708761	0.652055	0.760196	0.745787	0.785254	0.759941	0.731098	0.809675	0.862808	0.856485	0.824121	0.794463	0.4	0.402982	0.447257	0.454783	0.376572	0.470551	0.517476	0.344625	0.354334	0.297945	0.303797	0.700328	0.790912	0.785223	0.754974	0.744648	0.789603	0.759033	0.754446	0.780941	0.770724	0.782609	0.785489	0.772792	0.391318	0.432496	0.440898	0.309046	0.471189	0.368039	0.326973	0.51431	0.804918	0.641674	0.707561	0.722956	0.665684	0.763311	0.642523	0.695416	0.717757	0.694777	0.728335	0.66799	0.700323	0.621635	0.67499	0.507511	0.553211	0.511741	0.575401	0.571733	0.647793	0.463129	0.56624	0.61772	0.427367	0.449555	0.452269	0.587079	0.501056	0.576024	0.534063	0.632959	0.577109	0.576998	0.441152	0.548829	0.52641	0.433462
chr11	75895108	+	0.829819	0.866022	0.855072	0.829485	0.9	0.831933	0.796875	0.741036	0.70104	0.629256	0.480469	0.617886	0.893424	0.898396	0.725131	0.72738	0.633648	0.59157	0.581119	0.574824	0.882979	0.88866	0.8107	0.694545	0.530957	0.954545	0.612274	0.735791	0.857975	0.804481	0.768328	0.879579	0.86703	0.872252	0.805549	0.8925	0.885986	0.857143	0.784826	0.780723	0.858559	0.710256	0.72849	0.674569	0.756133	0.726565	0.655889	0.649203	0.675291	0.680764	0.676501	0.654774	0.698795	0.839071	0.775378	0.776579	0.774381	0.770124	0.775811	0.799138	0.790232	0.82337	0.746425	0.798365	0.799663	0.775651	0.797565	0.832284	0.860536	0.830264	0.797127	0.631219	0.699675	0.700109	0.679856	0.622892	0.751294	0.723384	0.659885	0.634341	0.633773	0.602437	0.784434	0.817202	0.834187	0.783195	0.781262	0.807444	0.797736	0.8136	0.79977	0.801103	0.817395	0.8236	0.79654	0.62557	0.709894	0.660197	0.653716	0.656858	0.691321	0.580645	0.705021	0.828881	0.808958	0.821745	0.806066	0.796845	0.817957	0.79131	0.784184	0.816832	0.781698	0.787797	0.775912	0.799705	0.782389	0.803486	0.764524	0.724565	0.64219	0.758967	0.782493	0.751012	0.690779	0.739849	0.76386	0.648738	0.717207	0.630365	0.745219	0.755366	0.725194	0.724638	0.797758	0.737468	0.770347	0.683299	0.765647	0.730591	0.710423
chr11	75895130	+	0.813814	0.792297	0.812139	0.756661	0.815603	0.722689	0.731915	0.698413	0.568221	0.478697	0.432468	0.430421	0.824324	0.818182	0.544503	0.679907	0.442822	0.390738	0.480248	0.395274	0.744227	0.704918	0.667121	0.604736	0.600372	0.363636	0.397981	0.832049	0.812153	0.780262	0.744707	0.854768	0.872657	0.848717	0.809283	0.875366	0.826087	0.869992	0.710495	0.674235	0.829108	0.622262	0.56495	0.547468	0.618421	0.566247	0.429229	0.4819	0.502577	0.449728	0.452899	0.556949	0.698795	0.744626	0.721081	0.707598	0.634518	0.640599	0.721408	0.733161	0.670644	0.674841	0.663168	0.701627	0.641955	0.728814	0.729558	0.740999	0.787889	0.823776	0.750023	0.492664	0.575553	0.55147	0.512142	0.456561	0.620512	0.579569	0.495046	0.503229	0.436473	0.459927	0.697799	0.729091	0.748208	0.697855	0.684533	0.711926	0.717573	0.697162	0.70667	0.708543	0.729037	0.703159	0.696558	0.45706	0.524684	0.497648	0.446549	0.495267	0.556113	0.391835	0.553418	0.761475	0.712536	0.748619	0.717232	0.687315	0.72301	0.689294	0.698946	0.721263	0.711062	0.695485	0.662897	0.709291	0.699106	0.72453	0.609282	0.58535	0.483971	0.63496	0.67477	0.654424	0.580594	0.603414	0.646329	0.51538	0.566058	0.498322	0.568474	0.603871	0.610395	0.573207	0.665765	0.594237	0.654442	0.540495	0.593788	0.586187	0.540275
chr11	75895167	+	0.786787	0.799451	0.893064	0.833333	0.873239	0.739496	0.799435	0.785714	0.593103	0.499373	0.420233	0.476499	0.842342	0.834225	0.64752	0.702576	0.532523	0.436267	0.535251	0.509667	0.724382	0.856263	0.888131	0.727273	0.66791	0.363636	0.578834	0.929448	0.804441	0.711103	0.696751	0.831861	0.843172	0.807551	0.780941	0.872081	0.850725	0.821789	0.721703	0.693449	0.837511	0.604915	0.695094	0.671014	0.669678	0.671848	0.559908	0.609481	0.611825	0.649932	0.576166	0.61001	0.698795	0.786632	0.75914	0.746923	0.736423	0.742952	0.740234	0.776824	0.771429	0.76951	0.725285	0.725314	0.727273	0.756469	0.781605	0.812141	0.84818	0.82614	0.784561	0.503063	0.600233	0.610869	0.569854	0.492441	0.759333	0.65433	0.530143	0.535982	0.49176	0.468461	0.751537	0.79068	0.797624	0.74432	0.753563	0.767502	0.763975	0.750406	0.77964	0.753028	0.776807	0.765231	0.757192	0.536605	0.6862	0.561034	0.436758	0.611111	0.593879	0.417606	0.632318	0.757688	0.753759	0.777354	0.775351	0.752578	0.757459	0.715824	0.744117	0.762478	0.739294	0.741995	0.709737	0.751478	0.724597	0.740776	0.674306	0.665546	0.584738	0.687805	0.744758	0.767319	0.609022	0.674822	0.721221	0.606093	0.635744	0.579953	0.661185	0.678932	0.673476	0.681666	0.760131	0.711868	0.748856	0.645553	0.724803	0.694629	0.642269
chr11	75895182	+	0.667674	0.631868	0.710983	0.708703	0.873239	0.680672	0.623762	0.666667	0.424138	0.31738	0.313472	0.297735	0.698198	0.668449	0.536458	0.53972	0.266545	0.292788	0.279594	0.314378	0.745133	0.552361	0.66985	0.530909	0.501859	0.136364	0.241901	0.763804	0.668902	0.689967	0.60474	0.737491	0.746088	0.73625	0.699016	0.783287	0.708934	0.743106	0.605778	0.555886	0.684467	0.481361	0.462665	0.428108	0.494178	0.463651	0.330654	0.325056	0.345315	0.3125	0.36603	0.392484	0.481928	0.62931	0.58754	0.566616	0.568116	0.54063	0.575906	0.606191	0.549206	0.603261	0.592381	0.561939	0.539496	0.568598	0.601556	0.650536	0.693048	0.629808	0.576412	0.36769	0.430858	0.437523	0.385172	0.32196	0.490579	0.426096	0.357257	0.345548	0.289606	0.323636	0.560994	0.632366	0.630141	0.612215	0.595048	0.6	0.598868	0.571649	0.580076	0.574971	0.621281	0.590016	0.590872	0.330062	0.38119	0.351747	0.272727	0.329131	0.392681	0.256716	0.398434	0.669237	0.589656	0.634725	0.581468	0.55891	0.616683	0.580432	0.59907	0.600901	0.589982	0.586091	0.552475	0.582452	0.583356	0.601054	0.46988	0.441689	0.353567	0.468391	0.549008	0.4714	0.399724	0.456324	0.488412	0.362608	0.403343	0.396759	0.45467	0.45775	0.473081	0.432126	0.50445	0.417877	0.524366	0.403878	0.470149	0.418904	0.382971
chr11	75895187	+	0.850153	0.798601	0.912281	0.842294	0.81295	0.797468	0.834049	0.830645	0.628272	0.579082	0.529412	0.532468	0.90367	0.856369	0.671958	0.721893	0.566779	0.522793	0.584809	0.554113	0.957066	0.663202	0.889503	0.767098	0.720227	0.227273	0.684672	0.880878	0.855174	0.813676	0.772666	0.894373	0.916306	0.874072	0.841701	0.894383	0.859624	0.876289	0.789359	0.716333	0.847661	0.676287	0.733276	0.663299	0.741341	0.689935	0.594253	0.623025	0.637997	0.582656	0.588023	0.6625	0.765432	0.827586	0.796739	0.762308	0.76	0.739419	0.797642	0.794828	0.750991	0.78162	0.76711	0.766187	0.729342	0.799847	0.801527	0.841682	0.869418	0.828711	0.785936	0.606497	0.669883	0.665331	0.623787	0.543168	0.736471	0.686744	0.586292	0.560762	0.496788	0.531971	0.778149	0.814935	0.840454	0.788384	0.777583	0.811131	0.801168	0.767845	0.785021	0.782509	0.823726	0.778871	0.798571	0.563412	0.678246	0.617964	0.512399	0.60704	0.660815	0.495424	0.693262	0.836209	0.748533	0.799588	0.76202	0.775847	0.776042	0.759482	0.762194	0.763519	0.791728	0.760807	0.733506	0.782224	0.753309	0.765664	0.702219	0.686303	0.605197	0.673723	0.759536	0.739737	0.643824	0.704931	0.716076	0.618187	0.64073	0.608978	0.687929	0.708561	0.704137	0.711011	0.779859	0.726119	0.763257	0.661454	0.729975	0.709111	0.673196
chr11	75895200	+	0.641882	0.66482	0.709302	0.692857	0.673759	0.669492	0.603989	0.595238	0.39258	0.338791	0.242857	0.266234	0.65	0.649596	0.48285	0.495283	0.22533	0.254731	0.307339	0.294054	0.658802	0.6125	0.571231	0.398165	0.362595	0.136364	0.263736	0.830671	0.675465	0.633507	0.552	0.733265	0.727273	0.715514	0.649177	0.752162	0.696293	0.714286	0.572226	0.501473	0.681675	0.417327	0.416667	0.408196	0.468592	0.440719	0.317606	0.305085	0.307147	0.302041	0.371059	0.419624	0.566265	0.595013	0.548872	0.544479	0.509761	0.503741	0.552297	0.583691	0.511499	0.579186	0.53619	0.55275	0.536585	0.567835	0.564994	0.630159	0.672012	0.612851	0.53086	0.348907	0.394569	0.397857	0.375984	0.296222	0.472623	0.464119	0.327546	0.335667	0.247031	0.296994	0.514411	0.604651	0.629509	0.557035	0.557029	0.557597	0.590015	0.553455	0.56676	0.55977	0.578864	0.573817	0.568038	0.30107	0.384466	0.352432	0.255923	0.315762	0.410273	0.20761	0.361777	0.644538	0.567743	0.58643	0.562427	0.534903	0.620604	0.526456	0.542934	0.570071	0.552326	0.557522	0.515283	0.546054	0.553408	0.560482	0.445736	0.411555	0.329804	0.440129	0.515857	0.452005	0.41144	0.472836	0.461522	0.345602	0.436713	0.391998	0.427204	0.433454	0.440415	0.406568	0.521028	0.406704	0.503421	0.387924	0.472598	0.389418	0.36844
chr11	98361072	+	0.832402	0.835196	0.832402	0.813187	0.87931	0.866667	0.860317	0.787234	0.76298	0.834215	0.769231	0.791757	0.840426	0.76129	0.811847	0.825203	0.809584	0.913043	0.777108	0.841221	0.609195	0.764045	0.677656	0.744966	0.791667	0.770393	0.770393	0.587629	0.790994	0.835611	0.824394	0.8177	0.885117	0.8471	0.841558	0.819136	0.829727	0.864458	0.877218	0.843416	0.819696	0.865019	0.83402	0.765957	0.848771	0.843985	0.800919	0.829563	0.828767	0.810056	0.799337	0.827731	0.783333	0.810219	0.804196	0.8297	0.829146	0.795544	0.81997	0.851216	0.840708	0.780776	0.864358	0.838946	0.816239	0.770178	0.811312	0.823759	0.814034	0.791486	0.808726	0.817942	0.797325	0.827953	0.781665	0.838392	0.80204	0.785079	0.7897	0.809803	0.849238	0.852408	0.789149	0.769094	0.814672	0.800834	0.797337	0.850228	0.797367	0.820094	0.81741	0.800765	0.765648	0.82598	0.844434	0.835666	0.81315	0.808772	0.794655	0.821474	0.882979	0.794767	0.782462	0.814623	0.832385	0.841061	0.84571	0.807489	0.842641	0.844575	0.879251	0.840782	0.824024	0.812224	0.80675	0.79417	0.815939	0.832114	0.870748	0.855459	0.815917	0.811523	0.828134	0.768109	0.794915	0.833522	0.816195	0.809356	0.826825	0.861237	0.843458	0.845262	0.802406	0.803889	0.807655	0.82631	0.842835	0.834285	0.841825	0.805492	0.818285
chr11	98361109	+	0.568773	0.558659	0.561338	0.519337	0.634783	0.663265	0.550633	0.557895	0.532584	0.440141	0.595238	0.489177	0.57672	0.532051	0.548611	0.59919	0.646018	0.546314	0.453453	0.456489	0.291066	0.449438	0.683824	0.266667	0.506849	0.50152	0.50152	0.298969	0.580124	0.537058	0.519497	0.533824	0.553496	0.569721	0.527548	0.523422	0.56044	0.622478	0.525187	0.503159	0.53164	0.541024	0.464082	0.455369	0.520221	0.560786	0.445122	0.490137	0.515254	0.453532	0.458609	0.530726	0.45	0.559415	0.534965	0.530055	0.556391	0.441253	0.531722	0.53802	0.530895	0.560403	0.564841	0.458944	0.47234	0.536153	0.529	0.525992	0.545564	0.487179	0.53051	0.533247	0.501089	0.537178	0.480092	0.51371	0.54113	0.588691	0.536605	0.509989	0.518353	0.504932	0.54115	0.499468	0.493373	0.450276	0.512962	0.559837	0.510432	0.535468	0.475667	0.472883	0.446714	0.511833	0.518156	0.476783	0.483016	0.502046	0.500467	0.451142	0.490091	0.536585	0.518747	0.479609	0.53739	0.538687	0.52984	0.56987	0.531199	0.508298	0.559361	0.535752	0.513307	0.536488	0.554461	0.546425	0.533765	0.475912	0.646337	0.610451	0.550393	0.56468	0.559839	0.5	0.536196	0.531525	0.570049	0.511966	0.497295	0.601076	0.542618	0.629676	0.544029	0.510108	0.583333	0.596737	0.534171	0.518005	0.586969	0.544856	0.501948
chr11	98361124	+	0.716946	0.726257	0.75419	0.736264	0.793103	0.785714	0.721519	0.684211	0.509009	0.658451	0.590476	0.593074	0.724868	0.794212	0.777778	0.756592	0.746193	0.627376	0.64006	0.673282	0.676301	0.774011	0.772894	0.47651	0.863014	0.641337	0.641337	0.792746	0.728137	0.646166	0.671429	0.664697	0.733108	0.613197	0.62987	0.689431	0.722121	0.768786	0.660482	0.666667	0.67098	0.728395	0.596351	0.645327	0.757353	0.629224	0.620795	0.656627	0.648054	0.598513	0.60199	0.653631	0.633333	0.715328	0.699301	0.720109	0.683814	0.669281	0.677812	0.657143	0.677582	0.708054	0.694524	0.683748	0.634043	0.692202	0.709985	0.718773	0.759398	0.69898	0.68344	0.595896	0.619165	0.679472	0.623588	0.589339	0.753835	0.745221	0.610714	0.623213	0.598437	0.631547	0.675462	0.708009	0.69684	0.703499	0.712897	0.690843	0.685291	0.698789	0.660815	0.668358	0.648107	0.672523	0.710698	0.679371	0.608119	0.619767	0.532588	0.668361	0.625758	0.621138	0.68981	0.664368	0.752092	0.688684	0.660905	0.688794	0.664243	0.682477	0.671022	0.667837	0.691	0.661669	0.677987	0.674655	0.682747	0.667159	0.754538	0.707525	0.665986	0.661417	0.721539	0.692082	0.635993	0.768683	0.715047	0.667323	0.684558	0.739286	0.737481	0.752343	0.725742	0.672302	0.720503	0.756003	0.704409	0.691928	0.763889	0.712705	0.644124
chr11	109011697	+	0.891129	0.804598	0.932203	0.865385	0.918367	0.746032	0.982906	0.9375	0.964706	0.929825	0.860465	0.815603	0.899497	0.982759	0.878788	0.929825	0.959459	0.958005	0.994609	0.895141	1	0.988764	0.989583	0.616822	1	1	1	1	0.966102	0.86	0.955556	0.972222	0.958333	1	0.974194	0.981651	0.916667	1	0.869565	0.986301	0.941176	0.892308	0.904762	0.8875	1	0.970588	0.937984	1	0.865	0.904762	0.83737	0.9625	0.818182	0.918239	0.93617	0.939394	0.883978	0.964602	0.932886	0.979695	0.96875	0.948387	0.972477	0.869565	0.903614	0.97235	0.880785	0.962759	0.961538	0.921053	0.937603	0.863524	0.88064	0.921905	0.947253	0.958409	0.856955	0.935	0.879346	0.945591	0.949324	0.873832	0.959799	0.881633	0.903636	0.965358	0.929239	0.941772	0.934959	0.956897	0.882353	0.929577	0.931092	0.920325	0.929461	0.971861	0.979381	0.941038	0.980583	0.885246	0.918103	0.902813	0.913043	0.931343	0.951027	0.936508	0.965116	0.898276	0.905039	0.934874	0.927235	0.938462	0.904048	0.911278	0.936204	0.907986	0.939241	0.928322	0.949153	0.906166	0.929515	0.908475	0.921279	0.85	0.949405	0.953437	0.913174	0.9121	0.982517	0.892655	0.920792	0.938889	0.918429	0.928421	0.937824	0.939394	0.967419	0.892744	0.902098	0.94723	0.963855
chr11	109011709	+	0.945946	0.944444	0.967033	1	1	1	0.96748	0.952381	0.911602	0.988571	1	0.944444	0.970588	0.95082	1	1	1	0.968912	0.92328	0.910891	1	1	0.862069	1	1	1	1	1	0.966102	0.9	1	1	0.972222	0.988095	0.980519	1	0.979167	1	1	0.986301	0.970588	0.969231	0.939759	0.936709	0.857143	0.854369	0.923077	0.956897	0.970732	0.97561	0.979381	0.963415	1	0.962025	0.971631	0.970443	0.967568	0.982609	0.986395	0.934343	0.96875	0.974684	0.982063	0.929078	0.988024	0.9447	0.977465	0.988652	0.980132	0.987342	0.921311	0.934243	0.959302	0.959924	0.978022	0.974684	0.913499	0.975031	0.949187	0.964419	0.97973	0.962441	0.990017	0.94452	0.96745	0.997696	0.958611	0.973552	1	0.978448	0.968786	0.974961	0.959866	0.959612	0.96281	0.980519	0.993243	0.967059	0.975728	1	0.982906	0.97733	0.978261	0.966967	0.957547	0.971474	0.990385	0.957338	0.996146	0.991632	0.945833	0.981197	0.953453	0.956259	0.960317	0.947826	0.974874	0.942609	0.978814	0.983871	0.947368	0.932432	0.95098	0.975	0.932749	0.975501	0.981982	0.963595	0.975524	0.974576	0.950495	0.980447	0.996979	0.966527	0.958333	0.969512	0.962406	0.970711	0.955017	0.939474	0.967871
chr11	109011714	+	0.923077	0.945055	0.98913	0.975758	1	1	0.98374	1	0.934066	0.977273	0.969697	0.930556	0.911765	0.918033	0.988372	0.941423	0.980198	0.979328	0.989418	0.972772	0.989474	1	0.990099	0.818182	1	1	1	0.4	0.974359	0.848485	1	1	0.859155	0.988095	0.987097	0.972477	0.708333	1	0.967391	0.986301	0.960784	0.984615	0.928571	0.9875	1	0.980392	1	0.947826	0.970149	1	0.935593	0.938272	0.909091	0.949367	0.985915	0.990099	0.967914	0.973799	0.965753	0.96	0.979167	0.949045	0.972851	0.899281	0.963415	0.884259	0.938115	0.961975	0.962046	0.974684	0.957377	0.931931	0.955202	0.958095	0.95815	0.954874	0.928947	0.923221	0.953157	0.949343	0.962838	0.953271	0.950083	0.92027	0.940433	0.986207	0.954545	0.945776	0.96748	0.96548	0.95612	0.956182	0.936561	0.975806	0.995868	0.941558	0.996622	0.950588	0.966019	0.944444	1	0.964736	0.932203	0.96988	0.952904	0.96355	0.95	0.947099	0.975	0.953975	0.943633	0.97089	0.959459	0.962293	0.976153	0.970435	0.959799	0.982578	0.923729	0.949198	0.956522	0.945946	0.958333	0.98	0.930029	0.953437	0.973134	0.948805	0.968531	0.963173	0.920792	0.917127	0.975831	0.949896	0.948187	0.987952	0.9675	0.944561	0.951557	0.912467	0.955823
chr11	109011736	+	0.830769	0.747253	0.826087	0.831325	0.877551	0.69697	0.903226	0.904762	0.857143	0.886364	0.80303	0.805556	0.882353	0.884298	0.767442	0.841667	0.743421	0.964194	0.921053	0.788177	0.778947	0.744681	0.911765	0.781818	0.444444	1	0.966102	0.38	0.915254	0.89	0.9	0.944444	0.805556	0.97619	0.929032	0.963303	0.958333	0.642857	0.956522	0.849315	0.862745	0.923077	0.927711	0.95	0.928571	0.852941	0.907692	0.844828	0.834951	0.833333	0.77551	0.890244	0.727273	0.790123	0.829787	0.872549	0.871658	0.827586	0.826667	0.84	0.876923	0.797468	0.830357	0.732394	0.809524	0.825688	0.889356	0.941216	0.929043	0.898734	0.814754	0.894932	0.861272	0.948669	0.887665	0.884268	0.847769	0.86629	0.873984	0.911985	0.844595	0.873832	0.810316	0.886486	0.897112	0.912442	0.829987	0.819672	0.890859	0.88121	0.859122	0.84507	0.84975	0.887097	0.910603	0.86551	0.976351	0.884434	0.931707	0.823529	0.91453	0.876263	0.929782	0.839879	0.902516	0.860539	0.892308	0.818803	0.799615	0.8826	0.817048	0.907534	0.858647	0.93646	0.915605	0.798261	0.768844	0.874564	0.911017	0.804813	0.908696	0.817568	0.883721	0.91	0.83965	0.94469	0.910448	0.919042	0.853147	0.943503	0.910891	0.92562	0.900302	0.903967	0.896373	0.933735	0.952381	0.836649	0.816609	0.952632	0.88755
chr11	109011754	+	0.907692	0.835165	0.913043	0.819277	1	1	0.951613	0.97619	0.945055	0.909091	0.924242	0.861111	0.847291	0.934426	0.988372	0.9	0.973684	0.989796	0.952632	0.945813	1	0.744681	1	0.818182	0.962963	0.333333	0.974138	0.62	0.959091	0.825397	0.970414	1	0.862595	0.83125	0.920962	0.955446	0.77907	0.814815	0.935673	0.851064	0.906736	0.932203	0.934211	0.896104	0.923077	0.834197	0.923077	0.913043	0.980488	1	0.932432	0.926829	1	0.962963	0.958333	0.980296	0.914894	0.956897	0.933333	0.949749	0.989796	0.949367	0.946429	0.858156	0.964286	0.889401	0.912157	0.955975	0.949814	0.934579	0.895122	0.887712	0.924194	0.903397	0.89246	0.918408	0.867265	0.925745	0.892938	0.928646	0.922111	0.869333	0.959552	0.902865	0.944129	0.960761	0.961699	0.896982	0.977208	0.899832	0.933293	0.920904	0.914211	0.854975	0.954693	0.947427	0.954783	0.940171	0.940415	0.898477	0.89404	0.935271	0.921642	0.904538	0.942292	0.953932	0.966281	0.89759	0.906008	0.96	0.911458	0.951157	0.895015	0.812547	0.949761	0.938918	0.95196	0.972101	0.892421	0.850299	0.946341	0.856079	0.901541	0.875862	0.889117	0.937965	0.956667	0.952	0.91067	0.948669	0.934783	0.941617	0.934102	0.915607	0.937322	0.936455	0.94708	0.920058	0.834135	0.968516	0.928
chr11	109011765	+	0.976923	0.912088	0.956522	0.927711	1	1	0.967742	0.97619	1	0.977273	0.984848	0.916667	1	0.95082	0.953488	0.975	1	0.989796	0.989474	0.970443	1	0.744681	1	0.818182	1	1	1	0.62	0.982979	0.878788	0.955307	0.944444	0.950704	0.982143	0.941558	0.99537	1	1	0.983607	0.938356	0.970443	0.84375	0.939759	0.993711	1	1	0.969231	1	1	1	0.945946	0.95122	1	0.962733	0.986111	0.960396	0.904255	0.913793	0.959459	0.98	0.928205	1	0.991031	0.929078	0.97619	0.97235	0.951902	0.979048	0.951613	0.978102	0.954851	0.955442	0.947015	0.937016	0.952703	0.932781	0.946468	0.9287	0.961418	0.942363	0.974757	0.980676	0.941423	0.941017	0.938406	0.934558	0.931452	0.912137	0.953836	0.926526	0.923345	0.952194	0.898745	0.942557	0.945021	0.884532	0.966102	0.890071	0.914216	0.950739	0.903846	0.913924	0.944039	0.851455	0.96378	0.949166	0.985563	0.954701	0.972008	0.960168	0.936392	0.961473	0.944319	0.93816	0.957836	0.981707	0.94598	0.953833	0.945175	0.941096	0.949115	0.926	0.934449	0.899425	0.899833	0.957062	0.960486	0.947231	0.911824	0.968254	0.953368	0.94507	0.950617	0.959315	0.976127	0.962733	0.95258	0.940964	0.875486	0.990566	0.959184
chr11	109011772	+	0.861538	0.703297	0.913043	0.879518	0.76	0.939394	0.95122	0.809524	0.791209	0.886364	0.907692	0.736111	0.823529	0.885246	0.844311	0.941667	0.966777	0.969152	0.788918	0.865672	1	0.741935	1	1	0.444444	1	1	1	0.873832	0.830688	0.929412	0.956522	0.813433	0.930818	0.959184	0.830918	0.914894	0.84	0.885057	0.895833	0.847368	0.782258	0.906832	0.96732	0.814815	0.872449	0.923077	0.965517	0.912195	0.880952	0.912162	1	0.727273	0.925926	0.915493	0.852941	0.957447	0.922414	0.906667	0.869347	0.989744	0.936709	0.973214	0.816901	0.952381	0.825688	0.888514	0.942058	0.898239	0.702703	0.84796	0.878855	0.856655	0.870787	0.881596	0.852321	0.872568	0.887187	0.843602	0.912125	0.916256	0.896648	0.91835	0.917639	0.869844	0.922543	0.902919	0.902999	0.936258	0.961665	0.878006	0.925809	0.924242	0.894435	0.93822	0.886813	0.958834	0.903341	0.888614	0.938742	0.858065	0.936061	0.787026	0.842025	0.907583	0.92381	0.966281	0.91327	0.879227	0.945205	0.894462	0.89673	0.817286	0.909712	0.913876	0.890925	0.911392	0.890052	0.920716	0.861371	0.914141	0.835544	0.874885	0.925197	0.846809	0.921751	0.899818	0.907519	0.929155	0.897751	0.900585	0.940299	0.889279	0.917293	0.908815	0.923345	0.929091	0.808494	0.817708	0.934505	0.90407
chr11	109011775	+	0.930769	0.923077	0.967213	0.951807	0.84	1	0.983871	0.928571	0.944751	0.943182	0.984848	0.944444	1	0.901639	0.988372	0.975	0.980263	0.969309	0.947368	0.960494	1	1	1	1	1	1	1	0.616162	1	0.916667	0.952381	0.939394	0.955882	0.97561	0.966887	1	0.934783	0.846154	0.921348	0.901408	0.956989	0.887097	0.975	0.948718	0.928571	0.96875	1	0.965517	0.932039	0.97619	0.986486	0.97546	1	0.938272	1	0.970588	0.946809	0.974138	0.932886	0.99	0.969388	1	0.991071	0.957746	1	0.926606	0.931571	0.945423	0.958633	0.885246	0.894619	0.947075	0.930081	0.954839	0.949881	0.966337	0.893471	0.919738	0.925676	0.920502	0.935897	0.973118	0.959866	0.957476	0.937956	0.967366	0.933243	0.950777	0.89779	0.950331	0.960094	0.913876	0.942373	0.917898	0.948454	0.918502	0.929329	0.944444	0.955	0.916107	0.91342	0.924812	0.902743	0.905775	0.954911	0.974643	0.935798	0.942808	0.978474	0.953488	0.955508	0.973913	0.916413	0.955725	0.942948	0.94709	0.959184	0.966312	0.941748	0.936599	0.903846	0.892019	0.906452	0.934211	0.898833	0.948403	0.944262	0.922849	0.889401	0.919298	0.910112	0.95107	0.97651	0.972286	0.977401	0.939189	0.943218	0.93733	0.919283	0.956522	0.933333
chr11	109011786	+	0.938462	0.977901	0.98913	0.891566	0.92	0.969697	0.951613	0.857143	0.945055	0.943182	0.969697	1	0.871287	0.967213	0.930233	0.858333	0.986799	0.917949	0.973475	0.960199	1	0.849462	1	1	1	1	0.706897	0.62	1	0.897959	0.976744	0.941176	0.929577	0.879518	0.934641	0.980769	0.978261	0.785714	0.945055	0.902778	0.979381	0.935484	0.939759	0.911392	1	0.87	0.984615	0.948276	0.932039	0.952381	0.939189	0.902439	0.909091	0.938272	1	0.941176	1	0.95671	0.906667	0.89	0.938776	0.962025	0.973214	0.887324	0.97619	0.963303	0.946188	0.963296	0.972366	0.959459	0.93692	0.95953	0.937598	0.925852	0.943311	0.915414	0.918723	0.920996	0.919565	0.944664	0.974265	0.985075	0.930626	0.939726	0.937956	0.974654	0.920657	0.938462	0.942228	0.968132	0.92435	0.946032	0.969336	0.952303	0.97479	0.977925	0.958621	0.954327	0.969697	0.936242	0.961373	0.971576	0.987685	0.93865	0.929134	0.971338	0.968992	0.958621	0.941973	0.968288	0.939583	0.951973	0.906203	0.980392	0.956869	0.933913	0.952141	0.944348	0.936652	0.943343	0.958525	0.908046	0.957182	0.97191	0.932039	0.927739	0.969136	0.954023	0.965116	0.95509	0.93617	0.956772	0.961905	0.922566	0.940217	0.980645	0.941011	0.944316	0.964981	0.961003	0.945946
chr11	109011800	+	0.676923	0.769231	0.804348	0.626506	0.68	0.818182	0.790323	0.619048	0.703297	0.772727	0.742424	0.805556	0.773399	0.868852	0.883721	0.75	0.789474	0.744246	0.636842	0.719212	0.494737	0.723404	0.596059	0.836364	0.444444	0.333333	0.355932	0.32	0.672566	0.680412	0.694118	0.527778	0.681159	0.682927	0.798658	0.761905	0.808511	0.5	0.741573	0.828571	0.747475	0.629032	0.772152	0.842105	0.923077	0.754902	0.8	0.844828	0.752475	0.809524	0.736486	0.756098	0.909091	0.802469	0.791667	0.754902	0.861702	0.793103	0.786667	0.83	0.835897	0.822785	0.857143	0.71831	0.75	0.792627	0.696839	0.842553	0.79798	0.75	0.710669	0.739241	0.776296	0.797271	0.792793	0.713494	0.688889	0.712659	0.719335	0.836893	0.776596	0.701493	0.830537	0.797003	0.747715	0.799065	0.756393	0.678117	0.823045	0.830786	0.730679	0.805071	0.76936	0.724026	0.845833	0.780973	0.868512	0.894988	0.828431	0.8	0.846154	0.802564	0.855392	0.755287	0.775641	0.870759	0.847953	0.762976	0.724752	0.802998	0.842105	0.798611	0.758833	0.721362	0.742301	0.776991	0.779221	0.742504	0.699115	0.638122	0.6875	0.774545	0.81201	0.792135	0.750779	0.829213	0.746177	0.813028	0.731618	0.75731	0.783505	0.75	0.819018	0.796095	0.756614	0.742331	0.804348	0.733333	0.678832	0.746631	0.766667
chr11	109011818	+	0.763158	0.86747	0.964497	0.894737	0.73913	0.935484	0.857143	0.861111	0.768786	0.914634	0.945946	0.898305	0.907514	0.960784	0.868421	0.829384	0.925373	0.970326	0.987768	0.755435	0.525641	0.404762	0.797872	0.805825	0.615385	1	0.62963	0.387755	0.905172	0.742268	0.822222	0.888889	0.768116	0.780488	0.901316	0.907407	0.956522	0.857143	0.736264	0.842857	0.85	0.765625	0.904762	0.721519	1	0.79798	0.946903	0.886792	0.858696	1	0.836653	0.895522	0.9	0.917241	0.854015	0.852632	0.909091	0.881773	0.935484	0.883598	0.952381	0.881579	0.913043	0.890625	0.78481	0.888889	0.844852	0.917237	0.930348	0.948718	0.877311	0.904881	0.877729	0.919694	0.893333	0.836661	0.892617	0.876361	0.893878	0.899621	0.821918	0.891509	0.842756	0.862994	0.882583	0.936893	0.901163	0.867667	0.930029	0.900114	0.873449	0.887205	0.914035	0.84669	0.931416	0.895089	0.972318	0.905569	0.949749	0.875839	0.943478	0.965699	0.895782	0.925926	0.84466	0.885714	0.892377	0.799197	0.821586	0.89781	0.840095	0.901235	0.895018	0.823741	0.937618	0.864865	0.81677	0.868201	0.944444	0.795699	0.848889	0.797909	0.893671	0.820513	0.886567	0.91314	0.918919	0.855814	0.95	0.889535	0.920792	0.927778	0.888889	0.911579	0.947368	0.833333	0.928205	0.802363	0.765125	0.896277	0.8375
chr12	20197060	+	0.0943396	0.135734	0.119369	0.140541	0.0550162	0.08	0.221053	0.178947	0.21989	0.12327	0.156077	0.146091	0.0962145	0.0825688	0.0919037	0.103896	0.210563	0.223041	0.168161	0.180605	0.0462012	0.166667	0.103841	0.0261438	0.0271739	0.210526	0.0947226	0.103107	0.10644	0.0671378	0.0900243	0.120793	0.0615785	0.135934	0.1236	0.13644	0.137587	0.113924	0.12735	0.110484	0.14491	0.104478	0.217275	0.205152	0.226858	0.233262	0.286385	0.296703	0.338339	0.304553	0.252442	0.318627	0.205607	0.176471	0.201872	0.152778	0.143948	0.179389	0.176116	0.174662	0.178082	0.183175	0.206897	0.143011	0.168153	0.247008	0.148701	0.221287	0.173387	0.199475	0.107821	0.214568	0.213364	0.241026	0.236858	0.238235	0.338791	0.324224	0.305183	0.303601	0.320109	0.313942	0.16512	0.157137	0.194199	0.184148	0.173523	0.141803	0.160155	0.241455	0.182519	0.156769	0.157895	0.1627	0.18869	0.322263	0.274831	0.288773	0.324684	0.244121	0.245699	0.243161	0.363215	0.156729	0.185866	0.2009	0.184887	0.17246	0.224052	0.206531	0.218778	0.166667	0.189622	0.229573	0.191254	0.212404	0.15435	0.139673	0.220917	0.275885	0.284229	0.200772	0.241758	0.175773	0.224962	0.330311	0.210091	0.305179	0.230574	0.290473	0.270751	0.259041	0.270888	0.270214	0.314931	0.345612	0.33643	0.27867	0.29169	0.246795	0.265537
chr12	20197062	+	0.123106	0.165049	0.154709	0.198391	0.134615	0.0936455	0.222222	0.253968	0.188326	0.237736	0.249296	0.267206	0.2	0.0907029	0.108932	0.118959	0.294881	0.299606	0.254626	0.342105	0.121553	0.143258	0.0579096	0.0131148	0.167582	0.216216	0.194595	0.0337079	0.104982	0.0989088	0.0798054	0.132733	0.0953206	0.130896	0.131547	0.119783	0.148221	0.168224	0.173134	0.133647	0.185884	0.155117	0.251515	0.281235	0.254476	0.252344	0.306122	0.32027	0.325581	0.328682	0.352897	0.392771	0.168224	0.20592	0.24967	0.21639	0.162741	0.246212	0.232811	0.19536	0.230331	0.227456	0.265306	0.180749	0.173248	0.21179	0.205086	0.239555	0.224078	0.270341	0.13022	0.303508	0.212942	0.254487	0.286951	0.272513	0.348657	0.367897	0.413315	0.344672	0.336773	0.324975	0.216626	0.201395	0.225172	0.191211	0.204721	0.207188	0.196092	0.226763	0.187132	0.163541	0.206644	0.181075	0.204991	0.332239	0.298745	0.311353	0.29423	0.242052	0.296651	0.248858	0.374101	0.150677	0.219521	0.218409	0.188876	0.205843	0.252113	0.231707	0.219234	0.225821	0.224848	0.238456	0.203338	0.211841	0.194279	0.150962	0.232477	0.360419	0.304159	0.238556	0.286008	0.279939	0.26015	0.384881	0.240496	0.301538	0.231472	0.28826	0.330693	0.24979	0.289714	0.353156	0.374687	0.377031	0.378669	0.334092	0.307692	0.324775	0.273496
chr12	20197069	+	0.128302	0.200276	0.0982143	0.137097	0.0833333	0.133779	0.23219	0.221053	0.184211	0.2267	0.217331	0.150101	0.0990566	0.182232	0.183628	0.150558	0.296372	0.270751	0.194978	0.215789	0.145343	0.0901408	0.169972	0.0983607	0.0710383	0	0.152291	0.119048	0.0653624	0.102817	0.11295	0.114715	0.0528596	0.103712	0.1332	0.125678	0.131423	0.124611	0.171355	0.129229	0.167077	0.0943497	0.199016	0.210945	0.262148	0.251173	0.357585	0.263722	0.355536	0.284161	0.291976	0.336983	0.165138	0.164766	0.197917	0.200922	0.198267	0.210063	0.190703	0.205379	0.201124	0.208895	0.215259	0.192553	0.138889	0.24026	0.169707	0.16847	0.189158	0.149606	0.195825	0.19742	0.20514	0.235407	0.238861	0.202941	0.295908	0.389242	0.319339	0.315746	0.306898	0.317269	0.191988	0.179286	0.161671	0.192399	0.132329	0.175013	0.156315	0.236614	0.182784	0.135017	0.181975	0.186156	0.177765	0.241241	0.246985	0.290544	0.344937	0.215599	0.259057	0.272589	0.370313	0.165821	0.182171	0.169769	0.1928	0.178556	0.204783	0.239334	0.194166	0.169506	0.157975	0.195975	0.196139	0.210887	0.149494	0.166256	0.14486	0.250328	0.279029	0.212316	0.218793	0.209933	0.202005	0.32095	0.196694	0.246457	0.181126	0.248741	0.310277	0.159966	0.24837	0.288924	0.275689	0.32538	0.308557	0.291975	0.238418	0.302953	0.275797
chr12	20197083	+	0.0982987	0.159059	0.0977778	0.165775	0.0573248	0.226667	0.158311	0.252632	0.267838	0.212045	0.173315	0.171717	0.0943396	0.163265	0.152318	0.103896	0.280164	0.221344	0.232036	0.318739	0.136456	0.268362	0.169014	0	0.222826	0	0.148048	0.337989	0.0858159	0.0985568	0.12433	0.0889958	0.0961872	0.0583382	0.100884	0.117622	0.113636	0.0934579	0.157783	0.116017	0.160443	0.12453	0.168369	0.189176	0.229572	0.283646	0.255118	0.291444	0.296456	0.313665	0.233161	0.33012	0.224299	0.247754	0.164062	0.161172	0.148913	0.14411	0.24	0.1774	0.176734	0.194558	0.249319	0.176155	0.159091	0.22782	0.168049	0.203999	0.172733	0.257218	0.150342	0.206019	0.183702	0.255128	0.24938	0.194706	0.297377	0.350925	0.336908	0.312602	0.31087	0.342026	0.17489	0.142919	0.164128	0.155131	0.166599	0.195148	0.175088	0.222788	0.13845	0.184279	0.205497	0.176114	0.187612	0.268177	0.323671	0.329289	0.25302	0.221851	0.21326	0.22807	0.332641	0.14594	0.144574	0.178872	0.180288	0.181134	0.201195	0.214927	0.167733	0.141667	0.19084	0.204237	0.17252	0.181006	0.158209	0.126976	0.205882	0.262123	0.241768	0.251605	0.23315	0.166325	0.225904	0.279602	0.191067	0.246609	0.235413	0.273431	0.252964	0.167227	0.287394	0.316641	0.315327	0.344529	0.365507	0.23918	0.272521	0.25914	0.302347
chr12	20197085	+	0.10586	0.135172	0.0979955	0.160428	0.0702875	0.193333	0.221636	0.252632	0.275521	0.220828	0.171034	0.184739	0.153846	0.1	0.178649	0.182156	0.264666	0.248357	0.228614	0.280456	0.0325534	0.184358	0.067701	0.255738	0.13587	0.0526316	0.257718	0.288112	0.0644731	0.0864808	0.086618	0.0962117	0.084922	0.0928994	0.114629	0.144588	0.114738	0.0903427	0.14968	0.108727	0.147083	0.123799	0.168624	0.187091	0.263764	0.220043	0.260125	0.216867	0.265692	0.266458	0.226093	0.281959	0.236364	0.230077	0.209573	0.167279	0.151709	0.191919	0.214628	0.190534	0.171525	0.188347	0.203528	0.18916	0.13367	0.147186	0.149917	0.192782	0.216014	0.205805	0.146601	0.189402	0.180562	0.217949	0.231293	0.157059	0.221966	0.235821	0.287182	0.269121	0.284473	0.25677	0.133854	0.17103	0.172754	0.146168	0.155855	0.170976	0.165093	0.191875	0.15633	0.153813	0.194095	0.160999	0.153389	0.230769	0.196809	0.270487	0.218987	0.253341	0.230822	0.281487	0.282117	0.115189	0.155039	0.172824	0.183673	0.18206	0.18014	0.198209	0.171011	0.125274	0.182652	0.154455	0.194102	0.175948	0.13869	0.131123	0.189252	0.208388	0.235243	0.221653	0.219629	0.172467	0.190977	0.278497	0.215702	0.212963	0.191976	0.234793	0.231225	0.18258	0.225911	0.250391	0.284461	0.24052	0.289139	0.214692	0.229379	0.23141	0.27809
chr12	20197092	+	0.161597	0.267586	0.195556	0.26738	0.203822	0.36	0.332454	0.315789	0.339912	0.288945	0.350345	0.338028	0.216981	0.167421	0.161572	0.293135	0.448534	0.443861	0.453206	0.433071	0.101626	0.0335196	0.288136	0.385621	0.348774	0.526316	0.209115	0.311888	0.145082	0.151142	0.180758	0.177071	0.170711	0.143698	0.169478	0.212704	0.231454	0.206897	0.287366	0.239774	0.316222	0.201703	0.382866	0.350306	0.389744	0.416065	0.512346	0.4375	0.465812	0.466563	0.461087	0.531585	0.385321	0.291667	0.290155	0.286491	0.296809	0.309524	0.352029	0.324455	0.314254	0.349057	0.352624	0.314346	0.278195	0.280645	0.285398	0.350429	0.302419	0.301837	0.264996	0.356351	0.357503	0.322001	0.41107	0.3608	0.4789	0.53914	0.516533	0.51411	0.5	0.451807	0.290669	0.330571	0.335135	0.26969	0.287113	0.267306	0.27638	0.346991	0.283254	0.323581	0.309452	0.27104	0.274673	0.409124	0.424169	0.499132	0.460853	0.441143	0.405055	0.463062	0.529049	0.246311	0.304688	0.285438	0.318823	0.314057	0.306	0.326096	0.277473	0.320722	0.238077	0.341642	0.318342	0.312804	0.29988	0.281949	0.325935	0.40498	0.428819	0.367949	0.341816	0.356887	0.361264	0.409503	0.369421	0.377696	0.39797	0.460194	0.367589	0.302852	0.414984	0.475743	0.479245	0.47779	0.495831	0.419373	0.391403	0.436538	0.497657
chr12	20197094	+	0.10566	0.250689	0.208889	0.197861	0.22293	0.266667	0.247368	0.305263	0.319475	0.275126	0.244842	0.315895	0.165877	0.190045	0.170306	0.182156	0.332879	0.305975	0.448784	0.340351	0.168699	0.0840336	0.331453	0.385621	0.326087	0.789474	0.077748	0.150838	0.164109	0.0884309	0.138223	0.165148	0.133559	0.127743	0.125048	0.178033	0.178571	0.149123	0.221714	0.176123	0.207361	0.11735	0.310345	0.309439	0.343941	0.292612	0.37558	0.396825	0.388366	0.409583	0.433407	0.463095	0.418182	0.331639	0.231565	0.271493	0.239915	0.250936	0.300236	0.233656	0.286667	0.280374	0.315718	0.294304	0.2475	0.284335	0.265196	0.300298	0.257644	0.32987	0.196262	0.311824	0.283802	0.309975	0.364929	0.339338	0.443894	0.453118	0.476562	0.454907	0.433423	0.38716	0.23941	0.253663	0.244539	0.204743	0.218911	0.235294	0.186275	0.281505	0.253679	0.231902	0.246872	0.23125	0.207416	0.373845	0.378315	0.437327	0.371069	0.34607	0.335762	0.385401	0.435347	0.164502	0.268606	0.238535	0.270239	0.254584	0.25657	0.295455	0.25228	0.223812	0.224292	0.311838	0.217698	0.243545	0.236602	0.204524	0.283768	0.340385	0.370092	0.328733	0.302765	0.312346	0.311078	0.403061	0.303426	0.329312	0.293941	0.421113	0.297665	0.291429	0.320431	0.432889	0.377427	0.438743	0.445668	0.360601	0.349666	0.371049	0.418433
chr12	20197099	+	0.249057	0.405517	0.224944	0.235294	0.396166	0.253333	0.368421	0.452632	0.369803	0.353383	0.483516	0.37751	0.216301	0.210884	0.275109	0.262963	0.311733	0.48294	0.381443	0.555556	0.19939	0.497207	0.189266	0.27451	0.141304	0.210526	0.27882	0.117812	0.160416	0.13692	0.191679	0.203687	0.148427	0.126395	0.225137	0.247114	0.256436	0.272152	0.325531	0.208283	0.273031	0.236334	0.351357	0.3891	0.395847	0.461321	0.438949	0.503311	0.468268	0.472222	0.475771	0.533413	0.366972	0.364557	0.332903	0.338475	0.265111	0.342893	0.338863	0.402895	0.351893	0.35781	0.321622	0.400631	0.298995	0.369892	0.304923	0.355897	0.347161	0.409742	0.27111	0.337974	0.379109	0.410013	0.435509	0.365956	0.481053	0.558247	0.561887	0.530854	0.620223	0.530194	0.301603	0.328032	0.338232	0.364129	0.286742	0.374032	0.273931	0.381675	0.324024	0.317159	0.328453	0.30274	0.316311	0.479417	0.453477	0.51993	0.491845	0.468732	0.424263	0.418685	0.545196	0.256915	0.329808	0.332209	0.305539	0.325216	0.316994	0.383881	0.329916	0.35199	0.296388	0.366276	0.330626	0.350503	0.263534	0.302544	0.363258	0.444259	0.463436	0.334711	0.402891	0.335246	0.390158	0.490218	0.35443	0.425371	0.377948	0.467126	0.446014	0.369139	0.420685	0.491782	0.525879	0.592593	0.547688	0.435197	0.437746	0.446656	0.46875
chr12	20197112	+	0.0528302	0.161379	0.16	0.165775	0.239617	0.16	0.184211	0.189474	0.142232	0.263488	0.145805	0.269076	0.112853	0.144796	0.165217	0.151852	0.274898	0.249508	0.16053	0.257218	0.164634	0.189944	0.0788732	0.48366	0.0978261	0	0.0214477	0.142458	0.133543	0.108277	0.136061	0.119453	0.10628	0.0931417	0.148889	0.130095	0.113614	0.128571	0.159689	0.16627	0.14693	0.121643	0.222392	0.207372	0.244473	0.207291	0.313846	0.258621	0.25641	0.25966	0.266176	0.279762	0.163636	0.20403	0.244845	0.205802	0.236479	0.21393	0.172577	0.181598	0.18313	0.184	0.168691	0.182682	0.174564	0.226152	0.155971	0.22496	0.210526	0.270636	0.184535	0.199458	0.176688	0.214563	0.226904	0.197575	0.329531	0.228458	0.301921	0.284358	0.273003	0.270707	0.201812	0.185671	0.197829	0.17329	0.149092	0.171693	0.145604	0.171668	0.166021	0.147817	0.202079	0.183881	0.165721	0.256814	0.252009	0.289368	0.279099	0.302287	0.217764	0.245634	0.347154	0.113817	0.208304	0.22199	0.222334	0.156832	0.172491	0.250153	0.170135	0.158383	0.180415	0.183937	0.225061	0.181287	0.160704	0.176136	0.192693	0.265542	0.271335	0.227524	0.20371	0.226812	0.245394	0.226847	0.185356	0.238722	0.177124	0.263479	0.222777	0.219358	0.225394	0.277089	0.275491	0.310345	0.327783	0.282125	0.21511	0.254434	0.209005
chr12	20197123	+	0.25283	0.325069	0.311111	0.374332	0.273885	0.306667	0.430079	0.547368	0.40919	0.40276	0.486264	0.522088	0.30721	0.271493	0.408696	0.311111	0.480926	0.535433	0.508475	0.554196	0.27439	0.391061	0.369014	0.48366	0.23913	0.421053	0.276139	0.324022	0.228256	0.24867	0.25808	0.254944	0.288579	0.248436	0.278507	0.278058	0.364407	0.246815	0.389892	0.33483	0.375207	0.229385	0.43894	0.496467	0.488702	0.537884	0.561728	0.505305	0.540956	0.54321	0.546921	0.554893	0.481481	0.443599	0.432326	0.403445	0.395745	0.396509	0.395266	0.399276	0.469342	0.475806	0.399731	0.436114	0.399002	0.488223	0.349321	0.42554	0.365162	0.490691	0.36085	0.43217	0.364246	0.418732	0.507314	0.429584	0.597381	0.579835	0.560126	0.591925	0.557929	0.559476	0.406464	0.417285	0.444554	0.386242	0.384364	0.433129	0.359741	0.412416	0.413287	0.375192	0.408884	0.397106	0.405188	0.57578	0.568324	0.574805	0.55309	0.508777	0.541724	0.479358	0.595887	0.293562	0.428926	0.41253	0.449628	0.37996	0.41563	0.451993	0.403465	0.385171	0.359253	0.443803	0.430739	0.393396	0.393804	0.404414	0.40458	0.507246	0.567509	0.423176	0.434211	0.431994	0.489147	0.492958	0.400083	0.497833	0.484934	0.496972	0.516865	0.427131	0.482003	0.550785	0.52429	0.611232	0.603206	0.512776	0.494021	0.511598	0.549482
chr12	20197125	+	0.226415	0.366391	0.302222	0.374332	0.299363	0.413333	0.410526	0.505263	0.466083	0.36261	0.503439	0.497992	0.318681	0.226244	0.36087	0.255556	0.459754	0.494751	0.429204	0.523185	0.260163	0.379888	0.233803	0.104575	0.336957	0.526316	0.236242	0.335664	0.213869	0.232051	0.210397	0.227259	0.275742	0.225327	0.26428	0.262737	0.318341	0.203175	0.330325	0.324113	0.361795	0.322043	0.443175	0.485176	0.541078	0.496471	0.52	0.474801	0.519214	0.537037	0.550331	0.567696	0.436364	0.407314	0.396907	0.429609	0.348565	0.372818	0.416865	0.438554	0.44098	0.452603	0.3607	0.453782	0.382022	0.49087	0.349625	0.443888	0.365981	0.411921	0.369361	0.404313	0.409416	0.430596	0.463475	0.40396	0.550768	0.550153	0.549685	0.574101	0.601042	0.516633	0.378669	0.37331	0.392558	0.374888	0.348624	0.374934	0.360897	0.472555	0.38251	0.356596	0.417765	0.387125	0.378684	0.529401	0.534316	0.533601	0.519987	0.472098	0.508898	0.485378	0.549871	0.297878	0.415653	0.394754	0.441712	0.365632	0.425081	0.426857	0.384002	0.389508	0.36763	0.402116	0.407594	0.395087	0.378161	0.353159	0.441436	0.486664	0.559285	0.423526	0.441013	0.420631	0.453856	0.512809	0.400499	0.500779	0.462209	0.457232	0.469246	0.457071	0.461086	0.531094	0.532746	0.605435	0.600099	0.480642	0.48145	0.488882	0.512057
chr12	20197136	+	0.139623	0.30854	0.151111	0.171123	0.11465	0.173333	0.221053	0.221053	0.223439	0.255051	0.154058	0.231388	0.137931	0.106335	0.269565	0.111111	0.238745	0.322178	0.220913	0.350263	0.211382	0.145251	0.167606	0.189542	0.138965	0	0.264075	0.0488827	0.13679	0.11595	0.16152	0.097155	0.173989	0.111834	0.147746	0.212108	0.205575	0.135647	0.185265	0.177557	0.211983	0.181745	0.29001	0.28111	0.246144	0.231561	0.289231	0.303191	0.329341	0.296754	0.274265	0.292857	0.254545	0.238276	0.237419	0.262727	0.193856	0.244389	0.221564	0.219013	0.198668	0.263369	0.275908	0.231092	0.189526	0.265525	0.211189	0.282651	0.224274	0.31694	0.194864	0.238069	0.220005	0.247403	0.30458	0.294328	0.334709	0.324915	0.365843	0.304103	0.346296	0.264706	0.202299	0.205252	0.191321	0.194933	0.226697	0.225568	0.197587	0.268966	0.229033	0.235423	0.217815	0.224908	0.192205	0.285088	0.309363	0.327586	0.363665	0.270979	0.302518	0.253703	0.358098	0.20499	0.196716	0.243738	0.232129	0.243621	0.208468	0.293615	0.21895	0.201972	0.203122	0.239755	0.262324	0.235282	0.167909	0.174149	0.234218	0.293178	0.335831	0.209864	0.22995	0.259544	0.284939	0.371003	0.232607	0.283037	0.225138	0.271501	0.257316	0.248302	0.271377	0.255347	0.411765	0.375688	0.368969	0.287651	0.276335	0.331701	0.237681
chr12	20197153	+	0.189394	0.38292	0.287305	0.263441	0.280255	0.28	0.452632	0.410526	0.418222	0.335849	0.355372	0.358871	0.278302	0.252847	0.327511	0.343228	0.343111	0.529954	0.319055	0.500877	0.349336	0.217877	0.322946	0.179739	0.206522	0.157895	0.409152	0.163636	0.254683	0.237066	0.193768	0.230631	0.267764	0.251179	0.264612	0.275314	0.335968	0.242991	0.29936	0.259868	0.374641	0.232409	0.442381	0.430784	0.481386	0.45098	0.504615	0.505291	0.502564	0.531783	0.495582	0.494062	0.436364	0.388889	0.372093	0.424434	0.337222	0.36375	0.385343	0.368675	0.394678	0.424566	0.374663	0.366702	0.323346	0.421222	0.356195	0.381964	0.336988	0.436997	0.314275	0.362984	0.375058	0.39653	0.441067	0.382803	0.510021	0.538654	0.52641	0.535246	0.574598	0.512072	0.347549	0.363914	0.416051	0.418549	0.316347	0.362242	0.32972	0.38375	0.396843	0.339153	0.3535	0.334486	0.376415	0.495801	0.478051	0.530928	0.527549	0.458241	0.505842	0.444191	0.53775	0.296672	0.353672	0.359281	0.347395	0.363971	0.393451	0.445101	0.331126	0.363513	0.333729	0.373324	0.33227	0.377422	0.315304	0.35469	0.395785	0.369665	0.423244	0.350556	0.390397	0.398652	0.393276	0.44738	0.344913	0.435705	0.402558	0.40211	0.462451	0.395134	0.463749	0.475418	0.464824	0.566775	0.570433	0.455543	0.435328	0.456005	0.471483
chr12	20197159	+	0.0972763	0.11236	0.0651685	0.184783	0.0522876	0.0958904	0.160858	0.180851	0.137931	0.138462	0.12202	0.144033	0.149682	0.048951	0.178571	0.132576	0.217092	0.11089	0.179449	0.140833	0.106557	0.0873239	0.0854701	0	0.0821918	0.315789	0.101351	0.0900141	0.109326	0.0905861	0.0526316	0.0984802	0.132108	0.0968509	0.0906892	0.129059	0.0780781	0.131661	0.115021	0.12157	0.13325	0.0867925	0.157553	0.157969	0.133333	0.15282	0.193846	0.201058	0.177778	0.206471	0.18562	0.182898	0.0925926	0.190416	0.139175	0.16	0.104701	0.148936	0.165485	0.137184	0.115427	0.106809	0.106326	0.126183	0.122807	0.126474	0.12237	0.145127	0.125866	0.156085	0.103475	0.189674	0.122702	0.154785	0.21402	0.150854	0.18613	0.21948	0.225302	0.1895	0.106011	0.179074	0.143348	0.110868	0.125123	0.109785	0.131148	0.148404	0.106881	0.163584	0.111806	0.12713	0.132988	0.142487	0.117332	0.184307	0.140988	0.177854	0.239669	0.182173	0.181943	0.200913	0.177378	0.0864407	0.132135	0.140424	0.104525	0.133988	0.134462	0.141579	0.143836	0.131062	0.106966	0.136499	0.158821	0.154311	0.0958904	0.102767	0.132785	0.171916	0.181739	0.151261	0.149068	0.162887	0.11296	0.188418	0.117452	0.17928	0.147524	0.149551	0.120792	0.130691	0.163731	0.179058	0.2133	0.226436	0.244717	0.165616	0.156036	0.189833	0.199436
chr12	20197169	+	0.0777989	0.111724	0.0580357	0.0831099	0.0638978	0.0501672	0.0738786	0.0947368	0.0998902	0.0601504	0.0330579	0.0728745	0.0948553	0.0727273	0.0869565	0.0780669	0.0347648	0.0751483	0.0965365	0.0639229	0.0890481	0.0335196	0.0267606	0.0980392	0.0699708	0.421053	0.144772	0	0.0302895	0.0362087	0.046169	0.0664615	0.0165361	0.0623515	0.0309735	0.0657179	0.064741	0.0628931	0.0626341	0.0711217	0.0731103	0.0316015	0.0952199	0.0767032	0.115681	0.0814402	0.084507	0.0930851	0.125749	0.112308	0.101173	0.0982036	0.0363636	0.0655738	0.0704042	0.103731	0.0514469	0.0777917	0.0332147	0.0704739	0.0831461	0.0564516	0.0921409	0.056902	0.0525	0.0688913	0.0387812	0.123686	0.0677475	0.0634921	0.053961	0.0813155	0.0667895	0.0818299	0.0999375	0.0588928	0.0865161	0.131486	0.0930233	0.110382	0.0765446	0.0735146	0.0717092	0.058337	0.074001	0.0813884	0.0650307	0.0448	0.0493131	0.0735883	0.0772643	0.0522876	0.0701602	0.062931	0.0365269	0.0948529	0.0786026	0.080767	0.091201	0.118443	0.121649	0.0558959	0.0992798	0.0603301	0.0521242	0.0536237	0.0563895	0.0527265	0.0377074	0.0868127	0.0692058	0.0529595	0.0618716	0.0607586	0.0490933	0.0657895	0.0299043	0.0402185	0.0888889	0.115486	0.0917832	0.0754352	0.0820584	0.0973085	0.0733064	0.123702	0.0736146	0.0825	0.097999	0.0824541	0.0671937	0.0687919	0.0850229	0.0859539	0.117942	0.0619565	0.11393	0.0845397	0.0681558	0.0830116	0.0697455
chr12	103214558	+	0.72408	0.758041	0.778736	0.767141	0.716049	0.777778	0.730415	0.796915	0.530697	0.495065	0.344454	0.431579	0.839604	0.723508	0.641598	0.678967	0.551464	0.438254	0.49895	0.479094	0.756844	0.602339	0.722966	0.639525	0.655563	0.577236	0.493564	0.794987	0.774974	0.789488	0.766851	0.824727	0.820916	0.823872	0.795606	0.826318	0.833914	0.786381	0.719961	0.719277	0.814357	0.719638	0.616322	0.649653	0.619617	0.613765	0.444901	0.478608	0.5103	0.457728	0.505136	0.475816	0.707602	0.708098	0.724922	0.707132	0.76902	0.732333	0.734715	0.744703	0.727787	0.737855	0.71674	0.744935	0.781124	0.765589	0.770082	0.804596	0.760274	0.680382	0.726022	0.487288	0.495294	0.540966	0.506582	0.476592	0.505553	0.480082	0.337021	0.30648	0.316613	0.29024	0.743096	0.738645	0.778551	0.717581	0.731534	0.757069	0.738912	0.75414	0.770602	0.748343	0.751117	0.763927	0.739002	0.376023	0.499244	0.476085	0.227657	0.533826	0.500859	0.36645	0.511757	0.766513	0.761982	0.729691	0.718054	0.714097	0.74283	0.74073	0.723047	0.751721	0.699189	0.749913	0.703916	0.699836	0.667251	0.741549	0.4759	0.509183	0.49122	0.52716	0.590279	0.544405	0.567862	0.628514	0.508506	0.586702	0.563031	0.491277	0.592332	0.4745	0.56502	0.560484	0.605282	0.531189	0.584099	0.540293	0.537637	0.541194	0.517149
chr12	103214577	+	0.736958	0.752584	0.751417	0.708565	0.759563	0.787149	0.771134	0.806306	0.601279	0.563712	0.399689	0.480976	0.772689	0.766345	0.663542	0.708893	0.557865	0.44072	0.441901	0.434991	0.740637	0.669702	0.697932	0.732098	0.643058	0.564516	0.541727	0.837445	0.749718	0.733933	0.756674	0.755262	0.766353	0.752449	0.780789	0.817687	0.820575	0.80428	0.708433	0.726847	0.79402	0.712257	0.636116	0.657793	0.65187	0.646756	0.467577	0.500715	0.534328	0.458685	0.551408	0.478365	0.702624	0.756656	0.770855	0.688321	0.698091	0.756145	0.72225	0.717369	0.718249	0.766986	0.736016	0.778986	0.733731	0.757471	0.754965	0.764808	0.724787	0.6896	0.710346	0.486579	0.498305	0.533318	0.519278	0.501768	0.49445	0.473976	0.357623	0.322712	0.318873	0.291869	0.736468	0.760261	0.799371	0.684481	0.761845	0.764509	0.731194	0.750228	0.755331	0.75961	0.75782	0.755684	0.749845	0.394377	0.517151	0.417599	0.215035	0.535217	0.540006	0.376699	0.486837	0.764428	0.772287	0.721576	0.715833	0.739525	0.746636	0.722164	0.716371	0.77149	0.717876	0.748279	0.706086	0.68814	0.666329	0.737298	0.519532	0.564984	0.508875	0.614741	0.65133	0.609355	0.558759	0.631036	0.581677	0.603472	0.551749	0.495301	0.610019	0.521441	0.584794	0.590182	0.562973	0.479982	0.591322	0.557093	0.56351	0.558501	0.553805
chr12	103214638	+	0.80044	0.768489	0.830097	0.815965	0.849462	0.805556	0.840565	0.839644	0.684211	0.676572	0.551242	0.646945	0.821097	0.791711	0.79445	0.818066	0.660829	0.600619	0.607781	0.595247	0.804741	0.778518	0.802878	0.735817	0.735689	0.707317	0.644501	0.788147	0.826602	0.802719	0.815793	0.810112	0.815702	0.823291	0.84906	0.854228	0.83345	0.841492	0.796556	0.783874	0.831997	0.789992	0.751478	0.748777	0.741325	0.746176	0.620853	0.640257	0.641677	0.597643	0.689559	0.644391	0.82659	0.842301	0.831461	0.799777	0.83952	0.80639	0.804185	0.82272	0.794938	0.827096	0.811412	0.832049	0.82874	0.817008	0.823948	0.804272	0.816503	0.760055	0.786022	0.632442	0.632148	0.662347	0.632463	0.610727	0.580172	0.568282	0.424604	0.426601	0.386713	0.403744	0.8356	0.824539	0.845299	0.806381	0.817803	0.820908	0.797566	0.812409	0.834711	0.828879	0.837544	0.827263	0.81216	0.503201	0.607083	0.59454	0.310297	0.646345	0.640657	0.485875	0.621494	0.827408	0.804954	0.83825	0.79764	0.811383	0.820128	0.810605	0.807551	0.822163	0.81998	0.790699	0.800651	0.776969	0.762759	0.818738	0.633904	0.678247	0.61378	0.728568	0.750619	0.743096	0.674217	0.733241	0.705574	0.723804	0.654989	0.624479	0.709731	0.637643	0.701783	0.70858	0.690745	0.649441	0.703896	0.681179	0.681568	0.691681	0.669166
chr12	103214652	+	0.853225	0.895146	0.888346	0.868009	0.89071	0.877756	0.876016	0.869074	0.779506	0.807531	0.674104	0.672962	0.859335	0.795091	0.819979	0.895074	0.768486	0.686904	0.740281	0.677637	0.764536	0.738607	0.813867	0.710875	0.781752	0.823529	0.734786	0.866055	0.880535	0.847135	0.881572	0.88593	0.868711	0.856748	0.872421	0.891317	0.884416	0.850378	0.814619	0.864898	0.841943	0.813299	0.787764	0.819403	0.820323	0.817377	0.67232	0.704497	0.707998	0.680708	0.774589	0.677612	0.83237	0.85316	0.872894	0.852886	0.867027	0.861921	0.856786	0.828396	0.83705	0.85633	0.885935	0.878011	0.869522	0.894717	0.866852	0.844093	0.850781	0.785113	0.821218	0.73282	0.720649	0.723996	0.728832	0.702526	0.688346	0.667708	0.493087	0.503098	0.48331	0.480412	0.86102	0.867556	0.878133	0.871123	0.855903	0.886566	0.863664	0.824358	0.873659	0.879511	0.869626	0.88229	0.864363	0.56857	0.696815	0.655897	0.368011	0.728918	0.706406	0.583893	0.720306	0.875753	0.843035	0.850878	0.858041	0.861242	0.853137	0.86327	0.825088	0.851169	0.853521	0.861913	0.852429	0.871523	0.828273	0.852021	0.694222	0.753058	0.706887	0.764508	0.809819	0.784105	0.708468	0.817988	0.780619	0.771987	0.752953	0.703098	0.775349	0.700338	0.763164	0.779698	0.771191	0.733287	0.794411	0.769323	0.76109	0.75701	0.729922
chr12	103214655	+	0.91129	0.88946	0.928341	0.881506	0.967391	0.892857	0.922843	0.908482	0.855621	0.851519	0.745497	0.789628	0.939343	0.904153	0.890609	0.932182	0.825875	0.797328	0.810384	0.797238	0.872255	0.889165	0.902812	0.858942	0.858246	0.935484	0.836535	0.893673	0.905503	0.911899	0.921427	0.897934	0.918476	0.912381	0.932318	0.916425	0.925985	0.928823	0.916024	0.905467	0.929701	0.898054	0.866389	0.878385	0.875057	0.874494	0.796886	0.79	0.809826	0.795781	0.853744	0.799523	0.936416	0.91686	0.926343	0.910615	0.914087	0.918854	0.902888	0.897501	0.892427	0.924207	0.92062	0.932308	0.919291	0.909229	0.926754	0.921419	0.886707	0.860907	0.893109	0.801361	0.813231	0.832051	0.819953	0.788397	0.79171	0.761516	0.636295	0.612848	0.602911	0.606272	0.910306	0.915877	0.929226	0.915416	0.912123	0.92047	0.92374	0.920742	0.917339	0.909464	0.914061	0.919828	0.927389	0.698085	0.795541	0.793774	0.510171	0.815104	0.80558	0.696193	0.8009	0.910289	0.92274	0.901998	0.910052	0.92343	0.925125	0.908775	0.901528	0.922827	0.914005	0.914643	0.908183	0.908585	0.893346	0.911715	0.806029	0.822231	0.795577	0.842875	0.855769	0.837618	0.83148	0.869906	0.826443	0.854749	0.830527	0.791789	0.867952	0.802418	0.838667	0.852005	0.844757	0.832294	0.863337	0.826267	0.853033	0.838898	0.847734
chr13	24862256	+	0.648986	0.606562	0.72365	0.711864	0.672	0.648387	0.618012	0.602906	0.42915	0.469544	0.411616	0.512397	0.669312	0.66171	0.590426	0.594214	0.426903	0.470871	0.550355	0.445957	0.623932	0.505774	0.707838	0.533482	0.665854	0.795455	0.381871	0.629677	0.632177	0.56756	0.586309	0.641576	0.673206	0.658678	0.629395	0.690162	0.636741	0.670472	0.512892	0.530018	0.597413	0.514872	0.511963	0.46291	0.51269	0.495123	0.413389	0.453782	0.471109	0.400407	0.47619	0.431802	0.620438	0.582965	0.537879	0.55567	0.552699	0.543054	0.56423	0.557356	0.545455	0.572377	0.573696	0.56303	0.549089	0.572846	0.596458	0.597448	0.642111	0.627782	0.550148	0.417815	0.433327	0.464697	0.44926	0.400148	0.485291	0.52672	0.397958	0.364711	0.332481	0.313361	0.584896	0.565963	0.60756	0.578669	0.584612	0.577628	0.567292	0.524851	0.582651	0.570371	0.579277	0.538892	0.557747	0.380457	0.40126	0.455766	0.303551	0.480462	0.418895	0.324589	0.559214	0.603162	0.585455	0.561716	0.565797	0.54905	0.56	0.565861	0.565682	0.633166	0.556082	0.569725	0.524241	0.584452	0.571968	0.589056	0.518782	0.510906	0.450546	0.590933	0.549239	0.591709	0.474105	0.536368	0.544716	0.488658	0.502073	0.458804	0.554725	0.505913	0.53233	0.521312	0.516901	0.476558	0.558221	0.509353	0.490885	0.491593	0.488683
chr13	24862269	+	0.671089	0.642961	0.722365	0.738653	0.711423	0.574657	0.628172	0.606318	0.461988	0.480077	0.425253	0.478698	0.651531	0.67784	0.594914	0.599466	0.438825	0.476035	0.535694	0.518351	0.646915	0.595843	0.614515	0.611607	0.604878	0.886364	0.41244	0.586819	0.641116	0.623946	0.602006	0.6807	0.679199	0.703447	0.671534	0.712289	0.665076	0.673748	0.576524	0.568471	0.62145	0.561558	0.52446	0.51019	0.508595	0.535914	0.444816	0.430614	0.479395	0.414883	0.489074	0.468927	0.620438	0.640556	0.58251	0.596799	0.569072	0.6062	0.594017	0.581818	0.550725	0.585771	0.605698	0.624697	0.582405	0.582463	0.627017	0.661384	0.659946	0.619951	0.597896	0.436546	0.449558	0.49233	0.482068	0.439114	0.548635	0.510184	0.44007	0.40126	0.349513	0.340698	0.6034	0.638705	0.652947	0.6151	0.623351	0.621568	0.610511	0.57196	0.604097	0.572605	0.592135	0.582426	0.583741	0.391334	0.426543	0.511123	0.320113	0.50826	0.469584	0.373385	0.539041	0.610982	0.622824	0.598013	0.600137	0.577473	0.593709	0.575104	0.593539	0.616844	0.604028	0.593041	0.56962	0.617027	0.61495	0.601013	0.541923	0.529788	0.495344	0.603107	0.580005	0.611584	0.495299	0.596584	0.584272	0.484779	0.511696	0.492285	0.55465	0.546283	0.546043	0.535833	0.576602	0.523311	0.598058	0.534277	0.507138	0.515398	0.520429
chr13	107846892	+	0.782051	0.856016	0.836996	0.820189	0.818182	0.745833	0.860465	0.857143	0.640333	0.548523	0.512821	0.560606	0.857881	0.836412	0.741688	0.797491	0.560311	0.448549	0.477223	0.337662	0.358974	0.946429	0.419355	0.866667	0.233645	0.382812	0.382812	0.91954	0.754789	0.77439	0.833333	0.820988	0.723404	0.831933	0.773438	0.893258	0.846154	0.85	0.66055	0.544304	0.587302	0.596491	0.5	0.589147	0.336842	0.456989	0.364641	0.470529	0.509894	0.434509	0.446036	0.517824	0.749117	0.711143	0.752117	0.657703	0.695193	0.660657	0.764186	0.720609	0.717376	0.703159	0.725762	0.741935	0.682878	0.714912	0.61175	0.685446	0.708219	0.669291	0.662162	0.324409	0.39684	0.310012	0.361299	0.293888	0.402939	0.356213	0.219804	0.189245	0.170901	0.173554	0.682914	0.614603	0.654965	0.673894	0.679498	0.670167	0.661415	0.653016	0.681874	0.666489	0.673129	0.652881	0.698646	0.305602	0.334193	0.403501	0.137687	0.359768	0.363723	0.242251	0.409203	0.734375	0.671935	0.657685	0.664406	0.671858	0.691819	0.710878	0.671635	0.663147	0.655395	0.669859	0.638173	0.619727	0.642441	0.708088	0.376392	0.347267	0.389831	0.377129	0.41573	0.399254	0.402878	0.519174	0.31049	0.442857	0.383475	0.337705	0.429348	0.343254	0.495208	0.506286	0.562667	0.487562	0.403131	0.414474	0.449074	0.327759	0.356223
chr13	107846932	+	0.931864	0.944238	0.947099	0.961078	0.942857	0.924303	0.961957	0.977401	0.825397	0.762575	0.779614	0.725948	0.980296	0.940594	0.970944	0.917763	0.778195	0.751295	0.728448	0.619149	1	1	0.78481	0.981818	0.927273	0.234375	0.234375	0.978022	0.804734	0.745161	0.868766	0.884244	0.792593	0.882096	0.834343	0.923304	0.90099	0.820513	0.714976	0.574257	0.686327	0.675841	0.555375	0.649299	0.480663	0.617729	0.601816	0.620206	0.66132	0.543608	0.62001	0.663158	0.837662	0.833992	0.87033	0.847872	0.863837	0.848301	0.878201	0.836364	0.851731	0.84334	0.876383	0.85394	0.842303	0.869477	0.748849	0.836435	0.775177	0.902834	0.826275	0.483503	0.505273	0.447302	0.498253	0.443038	0.679619	0.660569	0.311124	0.27492	0.501193	0.220321	0.778362	0.727171	0.772103	0.766569	0.780114	0.760092	0.775479	0.772893	0.784018	0.753079	0.769828	0.75899	0.782742	0.377155	0.392443	0.500595	0.230902	0.456541	0.446515	0.336574	0.488496	0.813903	0.767772	0.763565	0.780351	0.775875	0.797823	0.801914	0.779626	0.78428	0.755439	0.788064	0.766361	0.753684	0.742365	0.784543	0.520092	0.499586	0.541606	0.701863	0.731707	0.685934	0.678341	0.611309	0.401747	0.701353	0.638158	0.642736	0.534091	0.472765	0.612717	0.589212	0.659864	0.572165	0.702405	0.707814	0.711377	0.476977	0.682819
chr13	107846940	+	0.84	0.888889	0.87585	0.863501	0.8	0.76	0.869565	0.820225	0.573123	0.552209	0.624658	0.517442	0.839506	0.847291	0.838164	0.82623	0.588015	0.437824	0.619355	0.374468	0.845238	0.964286	0.740506	0.763636	0.891892	0.379845	0.379845	1	0.808967	0.708861	0.82199	0.683544	0.79927	0.861472	0.765531	0.83526	0.84	0.794872	0.601896	0.504854	0.618919	0.564955	0.441034	0.438878	0.387978	0.512397	0.374677	0.404494	0.445337	0.369928	0.402404	0.467192	0.661238	0.687048	0.718864	0.705976	0.711136	0.661604	0.731724	0.713173	0.688802	0.701513	0.710268	0.690827	0.683948	0.731608	0.669281	0.66272	0.677374	0.797521	0.591873	0.369952	0.389103	0.335793	0.385635	0.32754	0.350199	0.337564	0.208076	0.158177	0.160906	0.108051	0.663879	0.595403	0.656905	0.645413	0.665418	0.636851	0.6453	0.640575	0.648321	0.627099	0.638172	0.629417	0.690543	0.262992	0.270678	0.361784	0.150218	0.336898	0.317908	0.255194	0.369354	0.726557	0.649307	0.603983	0.645434	0.643987	0.658585	0.690801	0.657776	0.649012	0.638852	0.647791	0.633464	0.633271	0.630672	0.680688	0.374856	0.391447	0.398836	0.32913	0.454225	0.348837	0.421933	0.47166	0.332616	0.386961	0.325	0.3511	0.394366	0.349949	0.480785	0.471036	0.531714	0.448143	0.3769	0.435227	0.476647	0.321582	0.341463
chr13	107846957	+	0.947581	0.940631	0.935374	0.97619	0.911765	0.919679	0.972452	0.965714	0.833333	0.795918	0.796143	0.768546	0.935802	0.933333	0.917073	0.93575	0.791837	0.728767	0.673709	0.523282	0.9	1	0.777778	0.747573	0.923077	0.717742	0.717742	0.974359	0.871094	0.857595	0.885714	0.86901	0.930909	0.869565	0.881288	0.896552	0.88	0.897436	0.777778	0.738562	0.757493	0.704268	0.718901	0.732	0.562162	0.697479	0.644617	0.66385	0.728119	0.623952	0.668114	0.726076	0.901639	0.889842	0.899196	0.878723	0.909392	0.866261	0.906685	0.871429	0.888598	0.865014	0.892459	0.895954	0.873592	0.884694	0.801234	0.842514	0.826824	0.914692	0.77264	0.579924	0.602912	0.554763	0.587418	0.487615	0.630367	0.570994	0.390143	0.343924	0.328877	0.332587	0.852931	0.805227	0.833297	0.832953	0.835192	0.821976	0.832981	0.826669	0.834879	0.813561	0.841742	0.821369	0.844169	0.479824	0.493421	0.585838	0.283964	0.572833	0.555443	0.407566	0.585198	0.853705	0.843313	0.825232	0.846222	0.845293	0.858807	0.860361	0.838004	0.846465	0.818969	0.849385	0.826918	0.818282	0.815844	0.848897	0.623643	0.6	0.587227	0.598291	0.656085	0.651416	0.582452	0.723257	0.526596	0.644815	0.575032	0.571698	0.608309	0.623932	0.738422	0.709439	0.774892	0.671602	0.655606	0.649215	0.629428	0.571691	0.607595
chr13	107846991	+	0.609407	0.60452	0.636986	0.626113	0.514286	0.681275	0.556787	0.502857	0.374502	0.415822	0.282913	0.354839	0.701493	0.574939	0.545232	0.589018	0.377778	0.120823	0.343413	0.218684	0.727273	0.892857	0.2	0.669725	0.72973	0.0687023	0.0687023	0.909091	0.615702	0.506579	0.481283	0.584416	0.514925	0.482456	0.591667	0.639053	0.627451	0.5	0.404878	0.308725	0.446328	0.376543	0.247525	0.188	0.209302	0.380682	0.180879	0.224413	0.265053	0.207186	0.179277	0.263436	0.511401	0.486737	0.522628	0.475584	0.483729	0.426659	0.515278	0.456806	0.452055	0.468966	0.495738	0.469414	0.43189	0.469867	0.443089	0.437388	0.467811	0.544715	0.404514	0.175062	0.17433	0.193955	0.18892	0.157682	0.169797	0.232035	0.100338	0.0675241	0.0604651	0.0711297	0.436936	0.357525	0.416621	0.450241	0.443071	0.410621	0.437235	0.424861	0.427557	0.383737	0.411712	0.386724	0.46178	0.137507	0.150089	0.184601	0.0681972	0.162128	0.15852	0.120501	0.187438	0.523273	0.426195	0.410022	0.388516	0.402041	0.415611	0.470941	0.44306	0.415781	0.395588	0.428339	0.374776	0.390821	0.410206	0.44658	0.204651	0.204392	0.177711	0.180693	0.228311	0.226415	0.192029	0.290456	0.164723	0.205761	0.214437	0.167224	0.215909	0.193814	0.31405	0.301176	0.283747	0.302083	0.235178	0.238839	0.208431	0.177083	0.178261
chr14	74978493	+	0.976285	0.944444	0.92517	0.841026	0.946429	0.880952	0.918782	1	0.940226	0.946188	0.951368	0.868852	0.958478	0.932961	0.9	0.910035	0.893458	0.934861	0.910092	0.98374	0.89441	1	0.953243	1	1	1	1	0.995025	0.924211	0.980462	0.941748	0.935275	0.938356	0.952507	0.929006	0.932203	0.963542	0.986486	0.982726	0.959502	0.973913	0.947955	0.979661	0.966667	0.934579	0.913295	0.913043	0.954098	0.959091	0.959016	0.946078	1	0.931034	0.918478	0.940828	0.962791	0.944882	0.946429	0.93578	0.959184	0.949045	0.978378	0.919075	0.956522	0.962617	0.958333	0.964143	0.920273	0.937895	0.968661	0.920181	0.932596	0.916379	0.906522	0.929245	0.925187	0.94442	0.884529	0.897749	0.877103	0.901619	0.926871	0.979167	0.944915	0.963636	0.927673	0.945055	1	0.950847	0.935389	0.906977	0.967611	0.945455	0.920863	1	0.887984	0.853712	0.98125	0.918546	0.953704	0.956098	0.916968	0.955479	0.962343	0.970994	0.923969	0.952047	0.946667	0.974855	0.980831	0.945591	0.940129	0.951841	0.969091	0.962069	0.955485	0.960699	0.981818	0.896907	0.924406	0.924107	0.94757	0.940574	0.955556	0.906977	0.954307	0.94027	0.972603	0.928916	0.906443	0.88	0.895105	0.928889	0.899614	0.94508	0.872302	0.92638	0.934337	0.94401	0.965027	0.946593
chr14	74978556	+	0.914062	0.983333	0.945578	0.930693	0.982143	0.94186	0.969849	0.928571	0.952077	0.934354	0.915663	0.903226	0.939394	0.966667	0.900901	0.952055	0.9447	0.964158	0.949458	1	0.892142	1	0.97594	0.978723	0.978632	1	0.851449	0.920792	0.938947	0.953097	0.921376	0.921182	0.95	0.884615	0.946519	0.954964	0.958005	0.938356	0.965909	0.963077	0.963061	0.971014	0.960265	0.940325	0.971564	0.931785	0.948529	0.942308	0.944934	0.930233	0.961995	0.954198	1	0.927835	0.97076	0.982609	0.966667	0.969957	0.973913	0.933775	0.975904	0.914894	0.977901	0.978495	0.981982	0.974619	0.943944	0.959262	0.933854	0.97	0.932883	0.939932	0.948653	0.95315	0.948611	0.926216	0.971874	0.893374	0.891505	0.911817	0.945055	0.940978	0.981921	0.987435	0.97601	0.950078	0.952329	0.973913	0.906977	0.984081	0.991228	0.955912	0.970688	0.986535	0.950066	0.952333	0.905478	1	0.95625	0.975364	0.972222	0.977816	1	0.971341	0.971331	0.987179	0.968659	0.970612	0.94717	0.946245	0.983471	0.963288	0.977992	0.966846	0.958089	0.952719	0.963441	0.964924	0.932118	0.935106	0.934162	0.937063	0.928425	0.920988	0.928945	0.979411	0.965816	0.969925	0.893894	0.884532	0.931655	0.913555	0.947543	0.936636	0.949889	0.9188	0.94839	0.938053	0.936931	0.963388	0.956881
chr14	74978575	+	0.976562	0.927778	0.959184	0.882353	0.964286	0.860465	0.919598	0.904762	0.964856	0.982533	0.890909	0.892473	0.949664	0.955556	1	0.986395	0.942056	0.968408	0.92976	0.970068	0.981132	0.872204	1	1	0.978402	1	0.941606	0.935	0.966805	0.933099	0.987835	0.977273	0.938567	0.982143	0.922465	1	0.989583	0.986486	0.969697	0.975535	0.966899	0.967509	0.990132	0.939068	0.915888	0.991379	0.977941	0.955128	0.962555	0.937984	0.985849	0.992366	1	0.948454	0.953488	1	0.977941	0.987124	0.982609	0.986842	0.975904	0.989362	0.978022	0.978261	0.99095	0.939394	0.983568	0.950415	0.971933	0.965812	0.961078	0.940961	0.971356	0.961207	0.964684	0.953833	0.939394	0.924356	0.926335	0.929336	0.905109	0.932546	0.970721	0.985294	0.987437	0.962617	0.991285	1	0.983193	0.965268	0.975482	1	0.961712	0.97482	0.976378	0.979737	0.933476	0.993827	0.93625	0.975336	0.949074	0.989796	0.983051	0.981633	0.97541	0.939821	0.987269	0.967374	0.981168	0.988959	0.983486	0.964912	0.969697	0.979391	0.971524	0.963722	0.978495	0.990358	0.929293	0.936306	0.957602	0.959236	0.96728	0.975186	0.943277	0.9641	0.970192	0.989442	0.956938	0.934211	0.928058	0.929363	0.979075	0.926667	0.964365	0.95583	0.959267	0.937415	0.977807	0.968306	0.966972
chr15	74751284	+	0.766075	0.750057	0.755882	0.755376	0.737057	0.803778	0.809781	0.801339	0.823974	0.762209	0.807581	0.831127	0.767356	0.767804	0.848662	0.794656	0.85416	0.851417	0.836826	0.861674	0.730047	0.855643	0.73881	0.825328	0.796037	0.786667	0.821813	0.751642	0.787455	0.790123	0.798602	0.739966	0.745001	0.77689	0.802215	0.773067	0.801611	0.778203	0.822104	0.801278	0.798025	0.818923	0.841315	0.826585	0.840853	0.828993	0.825081	0.816809	0.811496	0.824164	0.846225	0.844993	0.830283	0.780075	0.819509	0.809773	0.798224	0.810849	0.839603	0.793941	0.81668	0.830606	0.807958	0.815945	0.799176	0.815803	0.801924	0.805778	0.766739	0.780726	0.790364	0.808375	0.826355	0.828928	0.814248	0.83873	0.799016	0.779231	0.827783	0.851347	0.849434	0.837479	0.804886	0.826635	0.836299	0.817507	0.81308	0.817602	0.823456	0.797021	0.811914	0.82123	0.825515	0.803053	0.818252	0.814658	0.823627	0.845008	0.850296	0.84149	0.829704	0.850234	0.843231	0.80682	0.802946	0.835694	0.808097	0.826707	0.823253	0.816961	0.806942	0.809905	0.817816	0.831704	0.822408	0.819452	0.834255	0.81084	0.75284	0.760194	0.816603	0.714574	0.786942	0.734131	0.807922	0.773499	0.721327	0.83768	0.814859	0.810588	0.779869	0.748262	0.765239	0.777451	0.803932	0.79097	0.830654	0.816283	0.776924	0.802766	0.824198
chr15	74751304	+	0.751179	0.729638	0.697674	0.74588	0.679348	0.74056	0.780567	0.784547	0.783387	0.72985	0.7655	0.788475	0.710817	0.750947	0.747691	0.760753	0.840504	0.793864	0.795739	0.780843	0.63551	0.817585	0.817895	0.797284	0.738521	0.88	0.751728	0.729938	0.718031	0.719878	0.764531	0.728416	0.707784	0.723674	0.77052	0.745501	0.744136	0.747706	0.782748	0.777135	0.780437	0.798245	0.810933	0.789409	0.813341	0.78987	0.768664	0.78022	0.787582	0.778135	0.784495	0.803598	0.767442	0.775242	0.786164	0.754965	0.785083	0.775939	0.812223	0.754403	0.767881	0.777576	0.776437	0.782108	0.761975	0.755046	0.762529	0.771648	0.742511	0.752736	0.766924	0.761038	0.790711	0.79359	0.781068	0.797841	0.789211	0.780957	0.812727	0.810659	0.820056	0.796148	0.775791	0.786432	0.784484	0.79132	0.776885	0.761714	0.778397	0.778311	0.768172	0.769204	0.792055	0.777478	0.761103	0.799184	0.786387	0.805951	0.816786	0.781495	0.780089	0.81109	0.807475	0.768552	0.759732	0.808479	0.765875	0.789417	0.788598	0.76078	0.797138	0.779701	0.768653	0.781091	0.783469	0.793031	0.801448	0.78153	0.706507	0.693727	0.793834	0.646106	0.729516	0.634466	0.790919	0.743621	0.646533	0.814009	0.802426	0.786596	0.745708	0.7011	0.737885	0.748424	0.765215	0.707362	0.773126	0.78552	0.737249	0.764136	0.782118
chr15	74751361	+	0.817526	0.798327	0.736041	0.7634	0.80163	0.804878	0.795626	0.814264	0.829806	0.806369	0.87102	0.865618	0.749356	0.781803	0.787172	0.790089	0.846737	0.848441	0.848181	0.822571	0.693878	0.863395	0.804342	0.883846	0.732291	0.812081	0.82732	0.727907	0.750025	0.813555	0.80819	0.739536	0.722594	0.770132	0.805174	0.743305	0.764868	0.781039	0.835332	0.813603	0.793487	0.827242	0.816485	0.791653	0.813736	0.804068	0.82671	0.808788	0.797768	0.779207	0.802953	0.819949	0.800664	0.782596	0.783587	0.771216	0.785469	0.77451	0.814017	0.754973	0.790716	0.794562	0.787992	0.782172	0.758692	0.768484	0.759218	0.775638	0.746505	0.753748	0.78927	0.838228	0.844257	0.85312	0.816165	0.879183	0.766124	0.788978	0.857612	0.858089	0.854323	0.854693	0.79723	0.789184	0.802205	0.794681	0.781472	0.766731	0.775766	0.78582	0.768877	0.789108	0.803884	0.786061	0.772475	0.84895	0.803641	0.817901	0.8953	0.816378	0.813053	0.885767	0.847115	0.792813	0.762993	0.816343	0.758973	0.790997	0.788124	0.772371	0.797305	0.77595	0.767281	0.79789	0.799572	0.794901	0.811243	0.782522	0.841471	0.823792	0.820141	0.832962	0.812802	0.750775	0.831476	0.799246	0.819537	0.817964	0.816739	0.831785	0.817738	0.8375	0.776214	0.770839	0.785714	0.815835	0.803378	0.812491	0.803529	0.825178	0.782235
chr15	74751367	+	0.594859	0.602643	0.561356	0.584877	0.593407	0.659496	0.618739	0.626966	0.64602	0.616028	0.673786	0.686825	0.604151	0.61927	0.649485	0.635481	0.686737	0.648366	0.682138	0.62578	0.556774	0.630263	0.66693	0.660479	0.617619	0.906667	0.669398	0.502124	0.56043	0.59464	0.604873	0.546893	0.551085	0.571744	0.633145	0.574474	0.599484	0.590843	0.669005	0.652361	0.646881	0.687674	0.672646	0.637794	0.641082	0.637838	0.655443	0.662876	0.639826	0.627219	0.632248	0.654666	0.658333	0.63483	0.638502	0.610477	0.645557	0.626019	0.667122	0.617862	0.646684	0.63177	0.640967	0.641972	0.59341	0.624813	0.617376	0.616572	0.596849	0.592633	0.634438	0.672289	0.670734	0.671236	0.656657	0.691739	0.598097	0.617436	0.656132	0.677343	0.670689	0.674282	0.646575	0.622768	0.661957	0.636889	0.638158	0.624957	0.644177	0.637269	0.617647	0.645142	0.643209	0.640345	0.622041	0.674588	0.649179	0.646503	0.687862	0.653709	0.685744	0.701325	0.680384	0.614737	0.621416	0.67404	0.611185	0.658251	0.666116	0.629983	0.667763	0.649819	0.63708	0.663479	0.665803	0.649263	0.656246	0.648374	0.686992	0.642331	0.650281	0.665424	0.654124	0.592202	0.672785	0.621369	0.644316	0.657956	0.676799	0.639091	0.619863	0.671475	0.607	0.590137	0.610884	0.589728	0.650561	0.656242	0.651163	0.657522	0.635413
chr15	84756607	+	0.163265	0.2	0.147368	0.458333	0.378378	0.1	0.3	0.333333	0.666667	0.358974	0.555556	0.564103	0.0789474	0.222222	0.333333	0.389474	0.336364	0.349398	0.462312	0.258503	0.0384615	0.357143	0.298246	0.36	0	1	0.181818	0	0.164835	0.266355	0.237624	0.177936	0.219653	0.309524	0.325658	0.254826	0.213675	0.431373	0.274038	0.352941	0.447653	0.336493	0.434959	0.3125	0.468354	0.397129	0.5	0.361111	0.403509	0.47619	0.275591	0.493151	0.428571	0.5	0.402597	0.357143	0.27451	0.4	0.307692	0.363636	0.261905	0.301205	0.44186	0.304348	0.410256	0.358209	0.300872	0.347005	0.276718	0.291045	0.191489	0.452646	0.361854	0.401316	0.525641	0.46055	0.555307	0.426693	0.556225	0.503195	0.610101	0.749129	0.480447	0.470588	0.477778	0.371429	0.405858	0.454936	0.355932	0.366255	0.399399	0.448819	0.428571	0.498442	0.253589	0.529101	0.47619	0.44186	0.55	0.402439	0.525773	0.541353	0.518987	0.307692	0.370629	0.461818	0.3391	0.428016	0.467742	0.375	0.365957	0.531646	0.353147	0.383085	0.430108	0.410853	0.537634	0.35567	0.428571	0.393795	0.391473	0.477064	0.393939	0.314685	0.410072	0.422222	0.438967	0.427249	0.413655	0.368771	0.333333	0.315457	0.411531	0.356643	0.366379	0.573964	0.472622	0.526163	0.424603	0.361842	0.487069
chr15	84756643	+	0.142857	0.2125	0.270833	0.375	0.263158	0.3	0.3	0.333333	0.833333	0.538462	0.361111	0.538462	0.106667	0.166667	0.433333	0.354167	0.5	0.47619	0.564356	0.310811	0.217949	0.357143	0.375	0	0	1	0.575758	0.0588235	0.261364	0.140049	0.216263	0.214815	0.23494	0.211356	0.271331	0.291925	0.150685	0.367347	0.326683	0.368852	0.409259	0.358025	0.474468	0.31592	0.62987	0.419355	0.470588	0.5	0.551724	0.428571	0.356589	0.540541	0.285714	0.421053	0.333333	0.339286	0.215686	0.381818	0.25974	0.409091	0.357143	0.214286	0.325581	0.413043	0.415584	0.373134	0.315789	0.346632	0.266409	0.246212	0.293054	0.443972	0.390752	0.417497	0.458198	0.44071	0.552273	0.354934	0.563136	0.521423	0.550936	0.632979	0.433428	0.501377	0.416901	0.379902	0.362869	0.415054	0.35461	0.431818	0.470588	0.311024	0.40273	0.42163	0.281553	0.48	0.587037	0.521401	0.671975	0.501529	0.518325	0.4	0.518359	0.270833	0.409091	0.411658	0.368237	0.358974	0.483806	0.419525	0.401709	0.462025	0.353765	0.293532	0.411871	0.401163	0.597855	0.325521	0.405983	0.396635	0.407045	0.443155	0.424456	0.345811	0.490909	0.353007	0.485101	0.446237	0.518293	0.396934	0.342282	0.366288	0.359596	0.350397	0.344371	0.590361	0.50219	0.533301	0.462	0.448889	0.571111
chr15	84756677	+	0.469388	0.4	0.5	0.5	0.368421	0.4	0.6	0.333333	0.75	0.615385	0.833333	0.589744	0.526316	0.5	0.6	0.479167	0.585586	0.833333	0.712871	0.648649	0.282051	0.571429	0.318182	0.8	1	1	1	0.0588235	0.458333	0.525701	0.471667	0.392793	0.399417	0.466258	0.557404	0.631579	0.481982	0.594059	0.600973	0.568317	0.725275	0.562201	0.646939	0.658354	0.71875	0.623472	0.735294	0.722222	0.793103	0.714286	0.830769	0.722222	0.714286	0.513514	0.615385	0.440367	0.745098	0.722222	0.692308	0.431818	0.585366	0.666667	0.651163	0.568182	0.641026	0.723077	0.614693	0.622111	0.531809	0.532258	0.572424	0.687322	0.608616	0.64487	0.681223	0.647727	0.676719	0.597378	0.792434	0.763458	0.819742	0.899642	0.664789	0.593496	0.648876	0.726619	0.650424	0.627957	0.735211	0.644033	0.672231	0.649299	0.670103	0.654574	0.587805	0.797872	0.766114	0.653226	0.77116	0.698113	0.787958	0.688213	0.7431	0.370115	0.673111	0.643636	0.704225	0.655446	0.684536	0.603133	0.631915	0.700315	0.64311	0.645885	0.682709	0.61753	0.700809	0.578125	0.563169	0.584464	0.661417	0.599496	0.638472	0.607619	0.609284	0.609535	0.675	0.667382	0.730603	0.714795	0.676976	0.560458	0.55646	0.641964	0.530201	0.662614	0.662577	0.752577	0.565032	0.615646	0.737327
chr15	84756679	+	0.489796	0.25	0.336842	0.680851	0.378378	0.3	0.4	0.4	0.75	0.512821	0.638889	0.666667	0.342105	0.555556	0.433333	0.416667	0.378378	0.445783	0.51	0.459459	0.141026	0.571429	0.310345	1	0.770115	1	0.815385	0.941176	0.29972	0.422803	0.416807	0.297297	0.290323	0.305556	0.534653	0.468379	0.47807	0.4	0.410758	0.38856	0.53407	0.430622	0.531828	0.572127	0.591195	0.577938	0.676471	0.549296	0.793103	0.761905	0.630769	0.575342	0.857143	0.52	0.487179	0.410714	0.470588	0.6	0.410256	0.454545	0.452381	0.452381	0.494118	0.692308	0.410256	0.537313	0.500772	0.540975	0.419388	0.416667	0.381148	0.621245	0.50947	0.473563	0.587973	0.519961	0.569489	0.412268	0.637804	0.618136	0.585893	0.680581	0.436261	0.548209	0.609687	0.528986	0.569002	0.510823	0.496464	0.441667	0.579268	0.572854	0.549053	0.531447	0.43309	0.649867	0.67658	0.632	0.578275	0.68	0.722078	0.684211	0.649573	0.402746	0.549296	0.581651	0.554007	0.566667	0.576065	0.615789	0.597015	0.571429	0.538462	0.467662	0.57424	0.621832	0.683784	0.516883	0.448198	0.505089	0.593117	0.468835	0.511628	0.499018	0.556485	0.549133	0.48301	0.529052	0.570455	0.6	0.418118	0.433613	0.488008	0.542279	0.437642	0.55625	0.555195	0.599334	0.460432	0.526316	0.606357
chr15	84756688	+	0.102041	0.2	0.208333	0.291667	0.210526	0.1	0.233333	0.2	0.416667	0.307692	0.323944	0.461538	0.105263	0.333333	0.533333	0.270833	0.441441	0.214286	0.415842	0.351351	0.205128	0.357143	0.318182	0	0	0	0.575758	0	0.186813	0.246512	0.31457	0.267857	0.248555	0.25	0.279605	0.30888	0.290598	0.411765	0.304348	0.261719	0.389892	0.364929	0.325203	0.2657	0.3875	0.457143	0.558824	0.5	0.551724	0.571429	0.446154	0.486486	0.142857	0.5	0.282051	0.357143	0.313725	0.254545	0.461538	0.318182	0.357143	0.285714	0.395349	0.434783	0.410256	0.402985	0.34104	0.376438	0.267552	0.148148	0.242553	0.420028	0.31794	0.391685	0.377399	0.401835	0.319553	0.337549	0.566265	0.474522	0.533333	0.557491	0.441341	0.462766	0.386364	0.333333	0.359833	0.300429	0.364146	0.325	0.434132	0.304348	0.445578	0.367601	0.294686	0.449735	0.626374	0.457364	0.358491	0.439024	0.479381	0.360902	0.580087	0.285714	0.346154	0.472727	0.413194	0.375	0.330645	0.411458	0.331915	0.34375	0.341463	0.303483	0.362989	0.4	0.42246	0.386598	0.252101	0.319048	0.305019	0.302752	0.366499	0.358885	0.388489	0.368653	0.423888	0.371693	0.364	0.327815	0.42953	0.318612	0.300395	0.318261	0.316239	0.443787	0.344828	0.458778	0.328063	0.408297	0.398268
chr15	84756703	+	0.402062	0.21519	0.604167	0.458333	0.684211	0.9	0.766667	0.6	1	0.794872	0.75	0.815789	0.552632	0.555556	0.666667	0.655914	0.692308	0.97619	0.712871	0.608108	0.205128	0.407407	0.443182	0.8	1	1	0.575758	1	0.543956	0.676056	0.688742	0.635714	0.618497	0.630952	0.613861	0.667954	0.521368	0.72549	0.676329	0.607843	0.748201	0.582938	0.644898	0.804878	0.875	0.738095	0.764706	0.861111	0.758621	0.761905	0.861538	0.756757	0.714286	0.684211	0.692308	0.517857	0.647059	0.781818	0.692308	0.681818	0.761905	0.738095	0.790698	0.782609	0.717949	0.865672	0.686416	0.734101	0.563567	0.525926	0.637269	0.746871	0.731794	0.686404	0.787234	0.760073	0.675978	0.554851	0.803213	0.808917	0.826263	0.864111	0.72067	0.737968	0.853933	0.759615	0.708861	0.738197	0.815864	0.68595	0.749245	0.812749	0.726027	0.777429	0.676329	0.84127	0.819853	0.844961	0.81875	0.890244	0.850515	0.796992	0.79661	0.633484	0.727273	0.817518	0.749129	0.805447	0.769231	0.697917	0.778723	0.74375	0.741259	0.688776	0.804965	0.853282	0.822581	0.664948	0.662447	0.678571	0.779923	0.635945	0.725095	0.741259	0.663082	0.668874	0.711268	0.750993	0.78	0.758278	0.766667	0.696203	0.693069	0.646957	0.594017	0.822485	0.683908	0.794175	0.624506	0.670306	0.862069
chr15	84756707	+	0.252632	0.25641	0.344086	0.416667	0.702703	0.3	0.280702	0.285714	0.5	0.641026	0.450704	0.578947	0.105263	0.342857	0.633333	0.378947	0.497717	0.6	0.312821	0.40411	0.2	0.333333	0.294118	0	0.44186	1	0.548387	0.0588235	0.21978	0.359813	0.276667	0.297101	0.16763	0.255952	0.427152	0.364341	0.232759	0.46	0.439614	0.388235	0.532609	0.406699	0.502041	0.471154	0.56962	0.464115	0.588235	0.472222	0.586207	0.571429	0.415385	0.594595	0.285714	0.473684	0.307692	0.375	0.485149	0.504587	0.512821	0.431818	0.452381	0.304878	0.395349	0.391304	0.487179	0.58209	0.423188	0.390221	0.298479	0.328358	0.285106	0.522284	0.434938	0.434211	0.555319	0.487179	0.506742	0.365103	0.547094	0.600318	0.635628	0.725352	0.449438	0.484043	0.47486	0.352381	0.44958	0.429787	0.464986	0.422131	0.521084	0.53937	0.542373	0.47205	0.30622	0.521277	0.520147	0.53125	0.672956	0.567073	0.654639	0.556391	0.675105	0.340909	0.375439	0.467391	0.426573	0.537255	0.539095	0.369792	0.448276	0.403846	0.385159	0.512438	0.551971	0.478431	0.546448	0.379679	0.39916	0.380952	0.459144	0.353211	0.467844	0.30662	0.490975	0.375276	0.449649	0.466755	0.524194	0.536424	0.366667	0.387302	0.433663	0.391304	0.418803	0.556213	0.487032	0.547042	0.403162	0.438865	0.672414
chr15	99199889	+	0.661157	0.656051	0.689394	0.61165	0.625	0.529412	0.69869	0.783784	0.835052	0.732143	0.8625	0.670103	0.56338	0.478261	0.584615	0.735683	0.700288	0.859935	0.738007	0.706897	0.60396	0.787234	0.569536	0.663636	0.605042	1	0.688742	0.744565	0.760599	0.900965	0.87327	0.758286	0.735719	0.80317	0.789643	0.755121	0.754832	0.813648	0.807097	0.819128	0.777396	0.815265	0.851667	0.90927	0.808587	0.884378	0.900277	0.867612	0.848138	0.87013	0.917223	0.792593	0.803571	0.768421	0.786936	0.7733	0.739976	0.803545	0.841202	0.798137	0.829333	0.805643	0.80805	0.828383	0.825623	0.852243	0.83758	0.740894	0.779374	0.895753	0.703098	0.822976	0.838265	0.773205	0.858282	0.873946	0.801013	0.785554	0.849752	0.85503	0.87578	0.899769	0.82816	0.844961	0.835408	0.900741	0.833764	0.879676	0.812016	0.859907	0.835404	0.867659	0.850276	0.791145	0.798964	0.859226	0.893891	0.823488	0.924855	0.863539	0.924752	0.922568	0.85848	0.818745	0.827722	0.830316	0.789684	0.848501	0.832555	0.849003	0.789957	0.767717	0.839547	0.899904	0.839168	0.900772	0.825292	0.837247	0.803279	0.83025	0.744911	0.777055	0.789976	0.880317	0.801868	0.855602	0.791466	0.827474	0.810953	0.727995	0.777333	0.749015	0.804918	0.816685	0.786914	0.769509	0.811544	0.827094	0.79393	0.813909	0.866055
chr15	99199894	+	0.651452	0.649682	0.692015	0.582524	0.761905	0.607843	0.652174	0.702703	0.808219	0.714286	0.8	0.670103	0.542056	0.51087	0.622449	0.69163	0.706052	0.863192	0.745387	0.751724	0.60396	0.717172	0.450331	0.654545	0.630252	0.944444	0.708609	0.695652	0.764113	0.92173	0.858141	0.773148	0.727145	0.775925	0.795943	0.746894	0.736196	0.814324	0.794362	0.812563	0.803221	0.836795	0.845547	0.936424	0.823956	0.884058	0.911602	0.867925	0.839542	0.908795	0.903614	0.770795	0.803571	0.725352	0.790625	0.788413	0.75765	0.787297	0.814655	0.823529	0.81117	0.774295	0.798762	0.816972	0.825623	0.875989	0.830291	0.73356	0.792003	0.853846	0.720461	0.804938	0.83531	0.774492	0.859813	0.846272	0.815229	0.770041	0.829939	0.863933	0.88009	0.897436	0.806271	0.865103	0.799151	0.896861	0.842745	0.860656	0.818241	0.859485	0.847775	0.858944	0.833068	0.80656	0.766247	0.863433	0.901682	0.843951	0.884934	0.86771	0.917083	0.951475	0.830289	0.812353	0.799127	0.835148	0.805679	0.850234	0.813706	0.858447	0.754981	0.772523	0.847529	0.879137	0.81898	0.89879	0.799416	0.816184	0.803614	0.850255	0.741769	0.783172	0.798097	0.883399	0.817879	0.881576	0.794305	0.832911	0.82756	0.721368	0.766443	0.752273	0.776076	0.818353	0.781362	0.760759	0.837631	0.822874	0.792135	0.820936	0.859649
chr15	99199897	+	0.680498	0.566879	0.676806	0.592233	0.5	0.54902	0.665217	0.702703	0.80137	0.681614	0.8	0.628866	0.54717	0.565217	0.57732	0.674009	0.701299	0.835237	0.733826	0.696028	0.557214	0.707071	0.465116	0.645455	0.546218	0.944444	0.730897	0.657609	0.776675	0.907988	0.8685	0.761312	0.716942	0.761735	0.774283	0.752264	0.723684	0.771654	0.789593	0.818272	0.783079	0.784333	0.832966	0.900393	0.813285	0.870389	0.911602	0.898345	0.810888	0.889251	0.89396	0.777778	0.767857	0.693662	0.766719	0.782554	0.730816	0.786982	0.823276	0.817757	0.808256	0.804075	0.796584	0.844628	0.831843	0.854881	0.821861	0.701153	0.779232	0.891892	0.692264	0.806989	0.828178	0.773643	0.864841	0.846654	0.823835	0.742026	0.828733	0.836138	0.876682	0.901538	0.818889	0.838803	0.810773	0.89645	0.833764	0.845142	0.809308	0.823894	0.842269	0.836735	0.843972	0.807692	0.766046	0.86654	0.881783	0.848614	0.916183	0.852795	0.904055	0.91966	0.824664	0.824903	0.818024	0.828689	0.800442	0.849923	0.826693	0.853159	0.75712	0.766554	0.848826	0.890057	0.828228	0.896817	0.822028	0.820362	0.792218	0.849074	0.71962	0.797428	0.779422	0.847507	0.826632	0.878454	0.796131	0.81053	0.830483	0.707865	0.754339	0.736486	0.753183	0.816959	0.751111	0.790346	0.830706	0.821922	0.787234	0.798701	0.844765
chr15	99199908	+	0.636364	0.592357	0.681818	0.601942	0.625	0.54902	0.617391	0.675676	0.80137	0.705357	0.8375	0.587629	0.560748	0.521739	0.561224	0.621145	0.668588	0.837134	0.690037	0.655172	0.554455	0.717172	0.450331	0.554545	0.550847	0.944444	0.649007	0.690217	0.743042	0.900609	0.864538	0.726292	0.727901	0.760858	0.769446	0.730699	0.701613	0.787402	0.791572	0.803262	0.76647	0.803979	0.818733	0.909804	0.790614	0.872177	0.850829	0.862884	0.821839	0.915584	0.877333	0.730627	0.75	0.729825	0.751553	0.755668	0.68932	0.772861	0.781116	0.809302	0.802667	0.761755	0.765891	0.811881	0.812834	0.841689	0.818766	0.696885	0.770051	0.851562	0.684046	0.798638	0.825424	0.752874	0.860641	0.830436	0.77082	0.729936	0.799141	0.817339	0.856818	0.880748	0.798226	0.858252	0.794483	0.873887	0.843696	0.860041	0.803756	0.831522	0.817121	0.833464	0.812006	0.779916	0.774896	0.843373	0.860375	0.807092	0.867659	0.860482	0.922696	0.948815	0.778429	0.818182	0.784468	0.817477	0.778761	0.841942	0.812667	0.846154	0.738802	0.760918	0.82825	0.885222	0.799344	0.8895	0.81441	0.806624	0.779781	0.810887	0.716113	0.77068	0.768268	0.832839	0.790698	0.850605	0.765566	0.796881	0.786576	0.677364	0.720054	0.735645	0.744495	0.8	0.768051	0.730124	0.809986	0.788535	0.727707	0.807573	0.806808
chr15	99199937	+	0.578512	0.515924	0.55303	0.553398	0.59375	0.529412	0.633188	0.621622	0.753425	0.695067	0.725	0.608247	0.542453	0.326087	0.538462	0.578947	0.625544	0.735632	0.628253	0.626298	0.532338	0.575758	0.45515	0.543379	0.527426	1	0.586667	0.662088	0.691395	0.824597	0.855679	0.641488	0.664384	0.667339	0.702447	0.690027	0.658683	0.704301	0.717235	0.725318	0.690058	0.774256	0.763158	0.813559	0.725979	0.827551	0.779006	0.768868	0.702158	0.733766	0.803738	0.697417	0.696429	0.655536	0.724728	0.743073	0.684083	0.707965	0.733906	0.77709	0.757979	0.695925	0.727838	0.766169	0.797153	0.791557	0.767339	0.627738	0.693792	0.768939	0.627374	0.7232	0.727395	0.683709	0.762489	0.74848	0.656674	0.617524	0.718706	0.713533	0.762431	0.792049	0.767544	0.758157	0.723288	0.802326	0.753873	0.817444	0.715938	0.783077	0.79321	0.783826	0.76324	0.728785	0.728016	0.733249	0.766965	0.704802	0.790164	0.78903	0.847826	0.843396	0.708964	0.724615	0.753484	0.763975	0.747096	0.771547	0.724092	0.761364	0.700864	0.700565	0.728045	0.823077	0.758242	0.799335	0.753304	0.714286	0.678462	0.76584	0.603513	0.711569	0.685676	0.748549	0.710938	0.770621	0.725	0.710545	0.719941	0.63485	0.651715	0.636465	0.664773	0.704444	0.642606	0.645714	0.746269	0.717028	0.657854	0.730303	0.754011
chr15	99199953	+	0.652893	0.618421	0.642586	0.563107	0.6875	0.588235	0.686957	0.648649	0.80137	0.713004	0.81761	0.649485	0.523364	0.445652	0.602041	0.643172	0.654179	0.872964	0.665428	0.703448	0.564356	0.676768	0.437086	0.7	0.546218	0.944444	0.721854	0.66485	0.735354	0.873326	0.87664	0.715457	0.712899	0.703285	0.746988	0.700917	0.689938	0.772487	0.769301	0.796165	0.760956	0.787402	0.807215	0.906209	0.807273	0.871875	0.883978	0.846336	0.802009	0.889251	0.90107	0.756007	0.727273	0.701754	0.76087	0.765448	0.706601	0.79056	0.780645	0.815913	0.805851	0.769716	0.76161	0.821782	0.807487	0.84148	0.79734	0.701746	0.74958	0.820611	0.695824	0.78728	0.802817	0.748264	0.853251	0.824561	0.763941	0.746621	0.778013	0.818555	0.843003	0.898928	0.791011	0.832685	0.7507	0.861357	0.809773	0.854508	0.797665	0.816038	0.83123	0.817323	0.820513	0.8	0.744726	0.828897	0.848837	0.804809	0.868204	0.837571	0.90873	0.910985	0.79436	0.799692	0.769014	0.79661	0.764142	0.812569	0.78156	0.824845	0.72101	0.713422	0.768219	0.859556	0.779112	0.869671	0.791803	0.774942	0.775039	0.797608	0.711418	0.762987	0.772264	0.862205	0.785714	0.850233	0.804716	0.794964	0.80568	0.691695	0.741425	0.713647	0.74633	0.798663	0.753086	0.747489	0.807163	0.799746	0.781447	0.798938	0.772477
chr16	10503820	+	0.744883	0.764293	0.810967	0.840336	0.966535	0.835631	0.79242	0.877976	0.81051	0.843678	0.827288	0.792422	0.75154	0.759588	0.786972	0.802674	0.824375	0.820697	0.74748	0.825608	0.799049	0.8739	0.866914	0.714876	0.7951	1	0.956016	0.779661	0.759053	0.720518	0.780845	0.739912	0.684938	0.727933	0.767027	0.737889	0.748158	0.807851	0.777987	0.839856	0.767474	0.711471	0.777778	0.822493	0.756303	0.815129	0.857955	0.806836	0.814743	0.819392	0.847656	0.825175	0.805556	0.867065	0.797794	0.81986	0.828987	0.791506	0.889068	0.812746	0.782313	0.82878	0.80046	0.845081	0.819364	0.850813	0.776839	0.767468	0.768324	0.765761	0.72889	0.783379	0.732264	0.776143	0.762913	0.800962	0.75281	0.70829	0.800657	0.815208	0.783526	0.833746	0.764349	0.757409	0.743943	0.794395	0.827917	0.772469	0.781134	0.77821	0.844522	0.761784	0.777215	0.795441	0.772974	0.806	0.796026	0.823232	0.828025	0.863964	0.833017	0.805899	0.78949	0.829824	0.832188	0.82265	0.800255	0.833164	0.840972	0.846538	0.795055	0.843241	0.81353	0.833582	0.827467	0.810566	0.792522	0.812458	0.758732	0.770503	0.75872	0.762211	0.776088	0.769914	0.759833	0.766591	0.768038	0.823663	0.78529	0.771724	0.761884	0.767043	0.761655	0.776139	0.737834	0.706632	0.785659	0.813571	0.65141	0.778237	0.774356
chr16	36990082	+	0.956823	0.955272	0.945986	0.92229	0.977835	0.951718	0.938447	0.951717	0.961165	0.8371	0.755414	0.841954	0.88835	0.8949	0.911361	0.870056	0.816297	0.691436	0.715949	0.721634	0.721485	0.877934	1	0.920886	1	1	0.907816	0.974694	0.661	0.597731	0.625255	0.725258	0.76269	0.638264	0.765542	0.699196	0.682018	0.798507	0.59196	0.598742	0.643394	0.651534	0.593082	0.342067	0.490506	0.494148	0.393293	0.530159	0.351159	0.442748	0.423333	0.497175	0.7	0.586022	0.526699	0.574128	0.591803	0.628942	0.567515	0.522013	0.59115	0.515464	0.529279	0.582301	0.560254	0.547458	0.616061	0.558846	0.549066	0.529528	0.600902	0.391097	0.505303	0.450375	0.465136	0.465659	0.376573	0.430612	0.417704	0.387531	0.277446	0.358512	0.710772	0.587622	0.563484	0.530093	0.664758	0.586486	0.60943	0.579259	0.570762	0.560684	0.607107	0.567568	0.587545	0.397237	0.520124	0.448905	0.348101	0.404624	0.604494	0.392534	0.455233	0.704336	0.584136	0.551361	0.555651	0.567084	0.580808	0.557583	0.596875	0.577478	0.588591	0.615308	0.609127	0.566563	0.533193	0.603936	0.566301	0.458198	0.346247	0.556494	0.486065	0.522238	0.437713	0.420915	0.461985	0.467854	0.469462	0.443429	0.466667	0.553132	0.507638	0.429375	0.416107	0.43131	0.369263	0.457447	0.480082	0.507099	0.391947
chr16	36990108	+	0.946176	0.948416	0.86171	0.90224	0.981455	0.92976	0.916822	0.971429	0.966113	0.766017	0.705584	0.786723	0.887019	0.840491	0.889851	0.77591	0.826705	0.731156	0.471814	0.63142	0.769231	0.945148	1	0.917591	0.930931	1	0.902805	0.949511	0.451451	0.481419	0.453187	0.455621	0.580928	0.404839	0.495154	0.499435	0.511983	0.492537	0.412826	0.375765	0.421053	0.352798	0.38014	0.24163	0.31875	0.259355	0.234043	0.249211	0.204947	0.167939	0.228477	0.288515	0.333333	0.274648	0.340528	0.326705	0.366721	0.329068	0.40856	0.319756	0.353147	0.282209	0.374449	0.400347	0.415638	0.381757	0.394462	0.397931	0.320635	0.375969	0.396867	0.225515	0.291581	0.288967	0.247563	0.270351	0.284507	0.252888	0.198809	0.206715	0.193702	0.135196	0.361204	0.382373	0.350103	0.394676	0.361971	0.432432	0.377964	0.364375	0.337942	0.373824	0.445565	0.349621	0.316308	0.283247	0.315951	0.219542	0.154574	0.143472	0.233184	0.192568	0.27	0.4	0.399408	0.325764	0.301695	0.294793	0.390438	0.318594	0.380267	0.355577	0.383362	0.448071	0.411881	0.398633	0.347689	0.333744	0.326389	0.262242	0.200721	0.356621	0.269912	0.269727	0.193356	0.0976562	0.295281	0.239754	0.21298	0.295359	0.309051	0.324983	0.258216	0.236946	0.235489	0.22606	0.196801	0.274446	0.273749	0.258305	0.205714
chr16	36990130	+	0.973366	0.965626	0.958395	0.945122	0.989893	0.97597	0.963585	0.97543	0.975138	0.961003	0.880711	0.921127	0.985629	0.923195	0.961634	0.95709	0.953125	0.899749	0.893023	0.851964	1	1	0.894057	0.96519	0.939759	1	0.915254	1	0.906673	0.841593	0.834251	0.85078	0.912743	0.785024	0.847106	0.861442	0.893824	0.909434	0.869018	0.863106	0.87797	0.833435	0.817269	0.850146	0.795597	0.851229	0.841945	0.872204	0.791519	0.78626	0.81157	0.804469	0.866667	0.869718	0.899281	0.803977	0.854133	0.893773	0.85575	0.866126	0.82897	0.855967	0.862832	0.838542	0.851546	0.841751	0.849795	0.848254	0.746916	0.748773	0.84346	0.771378	0.804878	0.789658	0.751808	0.799528	0.750051	0.685634	0.731707	0.764027	0.704259	0.724581	0.874843	0.864159	0.843814	0.856729	0.860399	0.848814	0.903813	0.83321	0.833333	0.83778	0.92557	0.875264	0.903907	0.819757	0.840557	0.736621	0.762282	0.757925	0.837262	0.768754	0.749686	0.811443	0.838447	0.851399	0.900889	0.801059	0.857641	0.871664	0.883864	0.866348	0.88488	0.879643	0.861538	0.843524	0.871308	0.875465	0.7865	0.75113	0.770018	0.813586	0.784681	0.729927	0.689446	0.78017	0.761356	0.793497	0.747573	0.836001	0.743363	0.80021	0.770637	0.72507	0.652824	0.7171	0.711775	0.791433	0.82951	0.749239	0.770851
chr16	36990150	+	0.974162	0.952877	0.950893	0.947959	0.98032	0.973198	0.954141	0.975345	0.975104	0.829155	0.873096	0.898305	0.91247	0.941628	0.956576	0.923293	0.937226	0.892583	0.792115	0.776744	0.831063	0.991361	0.946092	0.944444	0.981567	0.992806	0.96642	0.988235	0.741076	0.698723	0.721971	0.722346	0.831546	0.691438	0.706897	0.818647	0.771398	0.752809	0.708396	0.767614	0.843868	0.747853	0.784995	0.713031	0.680315	0.778927	0.702128	0.747634	0.69258	0.679389	0.706954	0.691011	0.866667	0.742958	0.860911	0.75	0.802908	0.784672	0.762183	0.687627	0.777391	0.758691	0.792952	0.695502	0.765432	0.802013	0.775214	0.740295	0.641046	0.744324	0.73275	0.643937	0.687932	0.661312	0.654084	0.690878	0.589678	0.646645	0.618178	0.61551	0.556939	0.625911	0.759127	0.78631	0.723514	0.70964	0.721781	0.778229	0.809507	0.767494	0.723912	0.769494	0.761398	0.828112	0.783116	0.617978	0.701538	0.70048	0.691083	0.672414	0.733108	0.611393	0.683449	0.778715	0.748428	0.811708	0.748729	0.759522	0.788241	0.779353	0.79289	0.789197	0.79485	0.810797	0.818137	0.766337	0.740253	0.809612	0.649026	0.588943	0.674743	0.66773	0.670647	0.533626	0.549675	0.612418	0.620978	0.693432	0.653971	0.675492	0.680089	0.681627	0.626963	0.613662	0.58887	0.59318	0.582063	0.671194	0.719353	0.637138	0.639235
chr16	36990183	+	0.965253	0.97148	0.965672	0.949084	0.967079	0.979592	0.970987	0.975394	0.995842	0.953532	0.910714	0.952045	0.97599	0.98151	0.947955	0.929038	0.970888	0.876923	0.856805	0.895706	0.948087	1	0.997354	0.964169	0.929231	1	0.970706	0.963333	0.946734	0.808711	0.873253	0.886736	0.908176	0.922078	0.929078	0.857469	0.958606	0.820896	0.811871	0.923362	0.901834	0.9375	0.890121	0.929515	0.917981	0.887451	0.933333	0.899371	0.773451	0.801527	0.828383	0.865169	0.9	0.964789	0.947368	0.910638	0.959481	0.904762	0.898833	0.882353	0.925347	0.902041	0.863135	0.917241	0.917695	0.936242	0.912032	0.871262	0.785686	0.882122	0.904456	0.78539	0.840644	0.864095	0.815555	0.804647	0.739351	0.791398	0.830734	0.837805	0.815237	0.781006	0.886002	0.924358	0.892086	0.915411	0.924396	0.922869	0.924476	0.929838	0.888031	0.85201	0.926263	0.911542	0.920108	0.865517	0.893354	0.830935	0.904762	0.862069	0.851685	0.848929	0.797247	0.914174	0.942007	0.91396	0.912489	0.915419	0.933134	0.937429	0.928939	0.933971	0.88956	0.898608	0.928358	0.924012	0.881607	0.943069	0.860558	0.778784	0.851986	0.778836	0.838248	0.697977	0.753425	0.735677	0.755102	0.848673	0.827365	0.860185	0.825607	0.854749	0.800118	0.766892	0.728785	0.775671	0.740196	0.847699	0.845915	0.823171	0.849338
chr16	36990192	+	0.98063	0.989145	0.985119	0.955239	0.980337	0.985199	0.98226	0.971471	0.990331	0.938662	0.994917	0.980282	1	0.97546	0.975248	0.979478	0.979885	0.917293	0.939394	0.951662	0.949602	0.962185	1	0.936709	0.930931	1	0.942634	1	0.957949	0.967213	0.973737	0.945946	0.967742	0.939245	0.974865	0.951613	0.986755	0.984733	0.898374	0.954094	0.954995	0.921836	0.917515	0.956652	0.942308	0.886842	0.939394	0.943038	0.877876	0.915709	0.930693	0.877095	0.966667	0.964789	0.956938	0.946099	0.948387	0.945255	0.933852	0.947368	0.975694	0.930612	0.986784	0.934483	0.946281	0.956376	0.956919	0.880454	0.861255	0.897839	0.950076	0.906052	0.882211	0.94916	0.910874	0.916774	0.811348	0.838524	0.889815	0.894199	0.899698	0.919373	0.952261	0.952811	0.952626	0.942197	0.961953	0.975643	0.973389	0.94963	0.978445	0.938303	0.938322	0.94941	0.95157	0.925606	0.924731	0.877844	1	0.884726	0.957303	0.925676	0.87985	0.925878	0.950082	0.939096	0.953466	0.93558	0.930464	0.965693	0.952103	0.949314	0.954808	0.95815	0.952799	0.932318	0.915375	0.969571	0.914086	0.86455	0.923636	0.896624	0.894381	0.777939	0.779809	0.761719	0.83815	0.912629	0.895131	0.893754	0.883929	0.907876	0.854944	0.837394	0.824708	0.828076	0.838527	0.910984	0.925965	0.881954	0.908629
chr16	44825757	+	0.924528	0.896024	0.923633	0.910878	0.849711	0.924171	0.939252	0.95977	0.933661	0.925962	0.896507	0.900701	0.899526	0.879556	0.918256	0.904072	0.916601	0.933002	0.903829	0.904695	0.863185	0.853922	0.963609	0.892816	0.959951	1	0.965029	0.92375	0.908698	0.897044	0.918646	0.935412	0.896	0.906801	0.913747	0.946809	0.940835	0.954802	0.94332	0.918192	0.948193	0.896784	0.93299	0.939986	0.93956	0.920366	0.939891	0.953674	0.953299	0.933036	0.952889	0.91194	0.9375	0.939597	0.956215	0.921348	0.935939	0.938895	0.919424	0.945873	0.957233	0.929851	0.946194	0.938871	0.958506	0.951577	0.927993	0.941571	0.908589	0.899624	0.90962	0.90566	0.871118	0.937903	0.891174	0.932465	0.880696	0.866943	0.914617	0.899491	0.896845	0.876427	0.941853	0.939451	0.94359	0.952455	0.91164	0.928184	0.954607	0.919811	0.938675	0.956095	0.953235	0.950453	0.925976	0.949024	0.951647	0.925692	0.906674	0.946269	0.949182	0.935391	0.926921	0.931965	0.925947	0.940289	0.93785	0.914908	0.949058	0.938199	0.956989	0.951681	0.934557	0.929798	0.93272	0.941343	0.921955	0.951425	0.85133	0.880471	0.853741	0.870986	0.934097	0.858057	0.868829	0.953225	0.835815	0.941497	0.882098	0.884134	0.924499	0.847065	0.911551	0.915816	0.890741	0.884532	0.92	0.899796	0.923169	0.915375	0.91564
chr16	44825774	+	0.962343	0.954128	0.981462	0.963351	0.979827	0.966746	0.984496	0.977011	0.963936	0.966502	0.989664	0.932401	0.979206	0.974684	0.953615	0.960145	0.979528	0.977803	0.959909	0.980355	0.95929	0.956863	0.965257	0.95672	0.939541	1	0.945137	1	0.967512	0.953235	0.984102	0.957329	0.986983	0.97225	0.973893	0.980256	0.973333	0.962687	0.964591	0.974772	0.972416	0.962421	0.977164	0.961908	0.98709	0.976977	0.989111	0.969841	0.983855	0.986667	0.968142	0.964392	0.984375	0.978723	0.986072	0.964126	0.962039	0.965035	0.982833	0.97561	0.990087	0.982222	0.960784	0.978261	0.986301	0.968575	0.97317	0.979565	0.973925	0.958799	0.966534	0.967552	0.964074	0.964784	0.954293	0.958622	0.953119	0.96146	0.971702	0.967742	0.960541	0.951042	0.971872	0.983912	0.984115	0.968085	0.991713	0.97911	0.972431	0.968065	0.981452	0.97341	0.992889	0.98723	0.977597	0.966326	0.9672	0.976181	0.965033	0.968163	0.977768	0.972154	0.978649	0.964147	0.996109	0.982137	0.98462	0.97346	0.970352	0.968504	0.990557	0.980426	0.972494	0.978316	0.965537	0.963367	0.978541	0.975129	0.953666	0.97036	0.947092	0.954261	0.978503	0.961939	0.94628	0.981143	0.945732	0.976551	0.959673	0.962585	0.974763	0.949427	0.963765	0.958649	0.954393	0.944714	0.973759	0.957576	0.967655	0.968933	0.967776
chr16	44825788	+	0.964435	0.96334	0.942387	0.958115	0.971264	0.971496	0.975232	0.977011	0.97066	0.968473	0.966408	0.925408	0.975449	0.946203	0.959128	0.954792	0.975591	0.954058	0.94538	0.978444	0.920984	0.87451	0.965178	0.972665	0.973301	0.911111	0.95515	0.972569	0.968444	0.941826	0.962212	0.954087	0.979893	0.966509	0.948683	0.979082	0.975087	0.965812	0.968387	0.961185	0.962121	0.986822	0.930744	0.957968	0.962351	0.963121	0.974638	0.949287	0.963563	0.986577	0.957522	0.946349	1	0.960053	0.97619	0.986502	0.978284	0.976663	0.979943	0.989204	0.933002	0.979259	0.981699	0.987539	0.98632	0.978676	0.962285	0.981348	0.957287	0.936184	0.95944	0.959683	0.961292	0.956487	0.939583	0.971358	0.934315	0.950357	0.96168	0.951651	0.948618	0.9636	0.982692	0.974071	0.978038	0.959766	0.978226	0.961565	0.966659	0.965933	0.961418	0.970771	0.986526	0.971618	0.973046	0.973863	0.962697	0.951927	0.952252	0.970958	0.959122	0.947876	0.958673	0.969163	0.987785	0.967378	0.957554	0.970418	0.963427	0.962939	0.972581	0.966806	0.971306	0.968781	0.966964	0.973249	0.977273	0.967065	0.946338	0.966046	0.926456	0.943856	0.975027	0.965772	0.922907	0.971639	0.95526	0.955157	0.978642	0.956665	0.969884	0.945961	0.95484	0.953514	0.949373	0.950694	0.947149	0.961219	0.960766	0.95144	0.965849
chr16	44825805	+	0.956067	0.95107	0.981481	0.947644	0.988506	0.938389	0.962848	0.982709	0.97555	0.982266	0.971576	0.944056	0.988679	0.968354	0.961853	0.957505	0.959906	0.968618	0.940855	0.97941	0.96976	1	1	0.936146	0.944444	1	1	0.997509	0.970724	0.966822	0.985584	0.993659	0.970116	0.96555	0.966207	0.975573	0.957681	0.97017	0.985772	0.975316	0.96977	0.965789	0.961662	0.980406	0.989001	0.968948	0.960145	0.990491	0.987891	0.96868	0.985853	0.970238	0.953125	0.968085	0.988858	0.979843	0.976165	0.990676	0.987124	0.983806	0.975248	0.994083	0.986979	0.993779	0.986339	0.970885	0.974616	0.978416	0.977602	0.974116	0.977588	0.971069	0.956182	0.968376	0.96986	0.95841	0.947967	0.961462	0.973282	0.973886	0.945451	0.977403	0.975328	0.97244	0.971418	0.971116	0.988335	0.974864	0.983918	0.963121	0.989688	0.989651	0.972106	0.981526	0.984507	0.959967	0.970987	0.975832	0.976687	0.95988	0.975914	0.967617	0.974383	0.973854	0.974979	0.987441	0.961075	0.988741	0.976923	0.973044	0.969027	0.971639	0.971516	0.971457	0.968058	0.984822	0.976824	0.971197	0.969685	0.983211	0.956596	0.961157	0.972352	0.969883	0.931641	0.984828	0.960526	0.974623	0.961822	0.97474	0.970679	0.974885	0.966728	0.973781	0.969669	0.961721	0.975194	0.980082	0.974484	0.97936	0.973772
chr16	44825833	+	0.930745	0.942857	0.956701	0.929227	0.988506	0.924171	0.962848	0.948276	0.95474	0.970179	0.956016	0.906651	0.909348	0.92393	0.970027	0.942029	0.968775	0.953425	0.946047	0.972355	0.930048	0.920792	1	0.983796	0.997534	1	0.940878	0.909669	0.958402	0.926091	0.961205	0.944235	0.943345	0.948143	0.937739	0.976994	0.972028	0.971264	0.965962	0.951991	0.976716	0.950344	0.959157	0.975071	0.968105	0.967994	0.945455	0.962025	0.96371	0.973333	0.966431	0.949555	0.953125	0.968085	0.966574	0.96868	0.974082	0.948778	0.971429	0.954178	0.945545	0.973333	0.976562	0.990683	0.986339	0.96868	0.956562	0.969152	0.954168	0.963476	0.950317	0.940718	0.938667	0.948304	0.9375	0.952303	0.932635	0.929507	0.946097	0.938498	0.945432	0.956258	0.964149	0.961226	0.965492	0.965625	0.971913	0.985724	0.961521	0.950897	0.979409	0.974598	0.978233	0.969203	0.948218	0.944444	0.953674	0.963521	0.946739	0.96832	0.965547	0.956522	0.963102	0.944836	0.966928	0.975316	0.961733	0.957241	0.960729	0.964877	0.966199	0.943622	0.970205	0.964939	0.957077	0.960938	0.968103	0.964935	0.915294	0.936882	0.904016	0.933446	0.955032	0.945741	0.925532	0.966195	0.935887	0.971429	0.946429	0.920968	0.96142	0.909973	0.944579	0.929485	0.946296	0.935178	0.944615	0.950103	0.945312	0.944958	0.966793
chr16	72678613	+	0.762911	0.769727	0.807512	0.759563	0.64878	0.790036	0.733607	0.762136	0.810051	0.793468	0.767961	0.722338	0.812973	0.789004	0.788618	0.795631	0.809	0.789818	0.721371	0.74337	0.785892	0.853695	0.883333	0.71831	0.802778	0.985294	0.961776	0.678474	0.778516	0.748865	0.794923	0.7727	0.81454	0.778426	0.824285	0.789967	0.777347	0.793734	0.806604	0.809813	0.785077	0.784667	0.842277	0.798604	0.771137	0.804829	0.791883	0.807656	0.739577	0.747573	0.80904	0.748677	0.836158	0.803191	0.789607	0.787598	0.78754	0.838308	0.795761	0.831976	0.810468	0.835176	0.835886	0.808682	0.827281	0.776055	0.779237	0.794576	0.765048	0.759411	0.800642	0.733896	0.772658	0.754953	0.710638	0.752491	0.729212	0.65106	0.726533	0.724225	0.718328	0.731385	0.825163	0.812519	0.805446	0.807419	0.794554	0.819704	0.794024	0.823297	0.810714	0.812474	0.776637	0.79994	0.786477	0.762884	0.809938	0.741843	0.676357	0.823937	0.746461	0.814865	0.715596	0.804989	0.81302	0.796402	0.758567	0.797205	0.798054	0.801306	0.797577	0.80063	0.788522	0.808511	0.795234	0.785857	0.830502	0.798305	0.695441	0.677158	0.72127	0.685393	0.73437	0.656984	0.710217	0.734435	0.662125	0.782037	0.766686	0.691827	0.758483	0.695754	0.714862	0.727869	0.705568	0.677005	0.742379	0.755597	0.691236	0.729706	0.772266
chr16	72678622	+	0.938185	0.918455	0.923318	0.925764	0.882927	0.946619	0.895706	0.917476	0.938983	0.942748	0.935078	0.9125	0.913978	0.973294	0.95122	0.957806	0.935484	0.9663	0.933854	0.932527	0.932063	0.993985	0.987037	0.961268	1	1	0.976558	0.87796	0.949258	0.940774	0.949597	0.938316	0.933976	0.937257	0.960281	0.975633	0.947246	0.968668	0.967024	0.963153	0.972326	0.966667	0.959888	0.957663	0.957726	0.964789	0.954167	0.980861	0.951799	0.941622	0.968464	0.959471	0.966102	0.970181	0.972117	0.96726	0.961692	0.987603	0.984556	0.969666	0.957903	0.970707	0.958425	0.970447	0.954023	0.972318	0.953796	0.957206	0.923761	0.897709	0.942057	0.925884	0.935226	0.912981	0.924051	0.945096	0.949614	0.844277	0.942042	0.924292	0.943666	0.913134	0.977551	0.96846	0.958754	0.956279	0.976017	0.968473	0.966107	0.969226	0.9675	0.952577	0.954274	0.976779	0.953613	0.954682	0.977174	0.936058	0.949912	0.94798	0.943626	0.957432	0.946288	0.94873	0.977899	0.972008	0.945988	0.968614	0.959533	0.958619	0.966168	0.965348	0.973578	0.953203	0.976162	0.971972	0.962162	0.968453	0.852502	0.867911	0.898574	0.852845	0.915933	0.873985	0.912292	0.916604	0.853254	0.953369	0.925689	0.910607	0.907764	0.846261	0.900201	0.918193	0.910062	0.885865	0.905863	0.937515	0.911924	0.901412	0.951638
chr16	72678627	+	0.860265	0.880629	0.873536	0.906114	0.902913	0.853832	0.862986	0.883212	0.905045	0.902672	0.868472	0.839416	0.842842	0.878338	0.866232	0.891778	0.851099	0.892022	0.887884	0.86438	0.887231	0.993985	0.987001	0.954225	0.941667	1	0.906289	0.640327	0.907494	0.899591	0.876712	0.868327	0.87908	0.909665	0.870647	0.948922	0.893716	0.827676	0.877892	0.890443	0.905298	0.912667	0.931903	0.908556	0.893586	0.906895	0.887147	0.91404	0.870513	0.894397	0.934044	0.887719	0.88764	0.90456	0.901887	0.924501	0.923445	0.902479	0.895753	0.911201	0.883426	0.922078	0.9	0.91853	0.917254	0.903614	0.904869	0.882606	0.852624	0.789344	0.870542	0.866966	0.855706	0.851132	0.864979	0.834323	0.819031	0.761853	0.842561	0.830456	0.858126	0.831539	0.922073	0.916229	0.906099	0.901631	0.939386	0.931392	0.926999	0.909119	0.911429	0.934792	0.889222	0.878761	0.90169	0.889017	0.905366	0.897214	0.852137	0.905093	0.884123	0.886333	0.904762	0.893878	0.909998	0.896089	0.937224	0.900901	0.897705	0.919801	0.900285	0.902345	0.903272	0.910478	0.923213	0.899933	0.905056	0.931502	0.781635	0.761718	0.825729	0.740848	0.836097	0.778822	0.838431	0.851602	0.764994	0.893717	0.844167	0.849236	0.843397	0.767761	0.823227	0.854958	0.832517	0.80983	0.842672	0.86433	0.83616	0.828193	0.881825
chr16	72678647	+	0.937598	0.866333	0.911007	0.901747	0.912621	0.886121	0.880246	0.898058	0.920339	0.925573	0.909091	0.88309	0.931183	0.893175	0.934959	0.910112	0.907332	0.889997	0.881075	0.866044	0.928808	0.987988	0.946396	0.96831	0.95	1	0.94321	0.882834	0.932802	0.917282	0.88632	0.904896	0.93016	0.921449	0.917919	0.933809	0.965964	0.929461	0.915046	0.921979	0.931785	0.912601	0.95153	0.950409	0.922724	0.946046	0.914583	0.917939	0.932138	0.928649	0.945289	0.943563	0.862857	0.938429	0.957286	0.931673	0.944932	0.936205	0.95	0.937247	0.93038	0.945892	0.940919	0.937799	0.955986	0.950947	0.932895	0.907835	0.8915	0.864231	0.918309	0.88206	0.886613	0.886918	0.886994	0.908284	0.890898	0.802905	0.892144	0.878289	0.893778	0.867327	0.938582	0.933062	0.954153	0.904835	0.936583	0.924336	0.928655	0.949854	0.943962	0.944132	0.924023	0.915639	0.91887	0.905969	0.926014	0.898838	0.893564	0.934269	0.901326	0.903512	0.922144	0.874742	0.933414	0.917488	0.938286	0.924466	0.947597	0.911462	0.939931	0.933191	0.912613	0.92102	0.918413	0.943965	0.917127	0.940172	0.831986	0.839473	0.878753	0.81676	0.897096	0.838165	0.874788	0.890291	0.826637	0.930512	0.877512	0.86165	0.889423	0.827	0.875029	0.892835	0.855339	0.867212	0.892623	0.910375	0.882177	0.869692	0.923143
chr16	72678655	+	0.758782	0.691923	0.742188	0.70524	0.650485	0.730357	0.685832	0.771845	0.70034	0.750716	0.673766	0.675732	0.657328	0.700297	0.653595	0.733427	0.702031	0.735466	0.676488	0.6581	0.673571	0.708709	0.852126	0.588028	0.590529	1	0.642196	0.548592	0.706418	0.685977	0.655236	0.69535	0.704485	0.684054	0.728227	0.705098	0.677533	0.675567	0.704975	0.67791	0.717335	0.665762	0.781939	0.765617	0.70963	0.741291	0.70625	0.691571	0.742453	0.733549	0.751527	0.690203	0.727273	0.728814	0.756313	0.760684	0.753589	0.712634	0.75605	0.736575	0.739096	0.738262	0.726477	0.743222	0.729443	0.758412	0.727319	0.68867	0.6875	0.688648	0.683455	0.686207	0.693883	0.685155	0.666696	0.701386	0.680504	0.606002	0.661945	0.669557	0.640538	0.643283	0.769677	0.702111	0.724481	0.703685	0.750918	0.755102	0.751721	0.752802	0.674721	0.721551	0.729567	0.745979	0.780641	0.705807	0.725933	0.688782	0.691589	0.657003	0.708159	0.679361	0.685413	0.684139	0.765244	0.728755	0.711221	0.678243	0.738105	0.716872	0.728538	0.74163	0.696115	0.704392	0.726831	0.703344	0.738887	0.692987	0.594421	0.608744	0.667735	0.57268	0.663433	0.614389	0.666086	0.669571	0.568638	0.707646	0.690501	0.695018	0.690301	0.589303	0.699571	0.675129	0.643498	0.655797	0.664002	0.734372	0.668347	0.649747	0.691398
chr16	72678696	+	0.842311	0.783977	0.821596	0.790393	0.893204	0.821429	0.821904	0.878641	0.837219	0.835249	0.780252	0.801877	0.8274	0.818452	0.882353	0.800844	0.761472	0.775945	0.756244	0.819174	0.708609	0.930931	0.909343	0.869489	0.788889	0.823529	0.766667	0.794732	0.873482	0.826563	0.813258	0.791914	0.839911	0.843781	0.829734	0.87265	0.873447	0.853018	0.849699	0.854673	0.840791	0.824866	0.839963	0.837359	0.847731	0.831228	0.829522	0.818702	0.823529	0.799569	0.854029	0.793679	0.853933	0.894068	0.80402	0.843528	0.860095	0.861386	0.887392	0.854839	0.845059	0.850299	0.793478	0.869323	0.859155	0.871883	0.845921	0.839222	0.796654	0.730347	0.785727	0.787627	0.774216	0.762724	0.792215	0.802427	0.767566	0.709513	0.767919	0.778506	0.784011	0.750614	0.865086	0.875	0.84386	0.859327	0.864041	0.83498	0.877794	0.841463	0.877639	0.845263	0.84088	0.864341	0.887405	0.765987	0.793968	0.832612	0.807462	0.833875	0.836329	0.815269	0.82049	0.851228	0.81342	0.78979	0.822612	0.797973	0.831424	0.787593	0.811778	0.833333	0.815988	0.791423	0.812885	0.802512	0.852138	0.811234	0.75	0.758527	0.78108	0.737778	0.793321	0.771416	0.758686	0.763524	0.758148	0.8442	0.770686	0.766255	0.770053	0.754982	0.77367	0.769661	0.749664	0.688737	0.756333	0.7897	0.727461	0.774858	0.805143
chr17	36083781	+	0.00298063	0.00581959	0.00516351	0	0.0116279	0.00219539	0.00342173	0.0240964	0.00549073	0.0046083	0.00600601	0.0046083	0.00655308	0.0195122	0.00560617	0.0120416	0.00073692	0.00902212	0.0060957	0.00748441	0	0.00333333	0.0110497	0	0.0437956	0	0	0	0.001853	0.0144745	0.0190887	0.0044405	0.0103093	0.0217216	0.00565291	0.0206767	0.00827815	0.0035461	0.015252	0.00421644	0.0105783	0.00632911	0.00531915	0.00232558	0.0298165	0.0159574	0.00560224	0.00447427	0	0	0.0143266	0.00921659	0.0175439	0.00324149	0.0121581	0	0.0027894	0.00819672	0.0207101	0.00736377	0.0120664	0	0.0084507	0.0196672	0.0127796	0	0.00626959	0.0130773	0.00832238	0.0190703	0.00863833	0.00583367	0.00822809	0.00547672	0.00401227	0.0061552	0.00958286	0.00893601	0.00660222	0.00506724	0.00902595	0.00535236	0.0123993	0.012987	0.00155039	0.00458716	0.0163628	0	0.00594648	0.00156169	0.012851	0.0121889	0.00562746	0.0120548	0.00953895	0.00298063	0.00578406	0.000623441	0.0150115	0.0027248	0.0266458	0.0110345	0.0108192	0.00605653	0.012766	0.0193966	0.00388098	0.0108696	0.00260417	0.0143062	0.000906618	0.011178	0.010596	0.0051207	0.00970874	0.00858984	0.0126091	0.0173244	0.00983796	0.00672805	0.00428954	0.0153336	0.014746	0.0111524	0.00429646	0.00557991	0.0032235	0.0106862	0.00748783	0.00948022	0.00758397	0.00446247	0.0109439	0.00554968	0.00565371	0.00728597	0.0139974	0.0149408	0.010898	0.00623917	0.0124095
chr17	36083795	+	0.0216257	0.0349854	0.0275862	0.0373216	0.0058309	0.0263158	0.0327022	0.0392749	0.0507197	0.0363741	0.0263789	0.0230769	0.0144073	0.0178427	0.0358902	0.0436443	0.0327688	0.0589781	0.0383562	0.0290818	0.0424144	0	0.0459982	0.0173267	0.0291971	0	0	0.0154639	0.020936	0.029728	0.0153846	0.0142096	0.0345794	0.010467	0.0276993	0.053325	0.0232172	0.0177936	0.0259481	0.0287921	0.0359915	0.0119266	0.0249332	0.0185902	0.0184332	0.0326252	0.0335196	0.0290828	0.0133556	0.0117647	0.0403458	0.0138249	0.0350877	0.0437601	0.0365854	0.0185923	0.0167364	0.0245232	0.0369822	0.0511696	0.011976	0.0369844	0.0353607	0.0557229	0.0497592	0.0325027	0.0271399	0.0270618	0.0359098	0.00952381	0.0200045	0.0256341	0.0284786	0.0283723	0.0254897	0.0173512	0.036522	0.0194963	0.0284706	0.0340401	0.0191011	0.0271473	0.0197653	0.0211382	0.0595514	0.028396	0.0275701	0.0327677	0.0167901	0.00416233	0.027619	0.0356779	0.0140766	0.0197044	0.0326173	0.0103935	0.0371319	0.0230673	0.0302326	0.0143149	0.0368339	0.0247593	0.0401855	0.0309556	0.033293	0.0208333	0.00777202	0.0297533	0.0259067	0.0185714	0.0469314	0.0197256	0.0236531	0.0379562	0.0371353	0.0143575	0.0425532	0.0432692	0.0306358	0.0159405	0.0364416	0.0294728	0.0196399	0.0414233	0.0272206	0.0429253	0.0121864	0.0225098	0.0210053	0.0320681	0.0228261	0.0287916	0.0379228	0.0234828	0.0323944	0.0297691	0.0253906	0.0267765	0.0156658	0.0308172	0.0268873
chr17	36083816	+	0.00297619	0.000970874	0.00344037	0.0043573	0.0290698	0.0131579	0.0034188	0.0120846	0	0.00230282	0	0.0015361	0.0013089	0.00324675	0.00280308	0.00436205	0.00662252	0.00581564	0.00364964	0.00581395	0.0750408	0	0	0	0	0	0	0.024055	0.0149872	0.00884956	0.0166881	0.0174312	0.0116675	0.00884583	0.00320793	0.00419761	0.00604491	0.00917431	0.00785519	0.00614606	0.00977552	0.0172897	0.014123	0.0184887	0.0141677	0.00784314	0.0168067	0.0222222	0.0066778	0	0.0143472	0	0	0	0.00303951	0.00532623	0.00557103	0	0.00591716	0.0145985	0.0030303	0.0114613	0.0028169	0.012012	0.00958466	0.00864865	0.0343803	0.0584637	0.0312288	0.0517774	0.0642382	0.0322264	0.026444	0.0249454	0.0331458	0.030792	0.0620417	0.0576373	0.0289342	0.0290469	0.05923	0.0239356	0.00867679	0.00598639	0.00777001	0.00153374	0.0264761	0.0141802	0.000745527	0.0057652	0.0141013	0.00996423	0.00706614	0.00856117	0.00560673	0.016424	0.011878	0.00560922	0.00639163	0.00585803	0.01346	0.00552486	0.0101036	0.0128683	0.015193	0.00358038	0.00225952	0.0054407	0.00779221	0.00178635	0.000903342	0.00944206	0.00527357	0.0106149	0.00444247	0.0143215	0.00484262	0.00674374	0.0291204	0.0312614	0.0311982	0.0509259	0.0524251	0.0668966	0.0613453	0.0316377	0.0246205	0.0581571	0.0593742	0.0557968	0.0245536	0.0252738	0.0227596	0.0275505	0.0262391	0.0271722	0.0570433	0.0596659	0.052842	0.0282425	0.0665288
chr17	36083819	+	0.0119136	0.00583374	0.0023015	0.0130861	0	0.0021978	0.0017138	0.00301205	0.0178204	0.00115274	0.00839329	0.00923077	0	0.00487805	0.00281096	0.00436443	0	0.000587027	0.0152393	0.00416146	0	0	0.00735971	0.00123762	0	0	0.0462585	0	0.0170308	0.00723684	0.00836013	0.00556845	0.00440098	0.00596252	0.0105851	0.016034	0.0174216	0.0111524	0.0116919	0.00844037	0.0102489	0.00757576	0.0150892	0.0048583	0.0131108	0.0137633	0	0.00894855	0.010118	0	0.00719424	0.00921659	0.0175439	0.00323625	0.00308166	0.0106809	0.0027933	0.00821918	0.00888889	0.00878477	0.00601504	0.00858369	0.00568182	0.0121029	0.00961538	0.0043573	0.0233526	0.0996947	0.0217813	0.0966644	0.100819	0.0199107	0.0155813	0.0168328	0.0254933	0.0248568	0.0931607	0.0908893	0.0235179	0.0209137	0.0856157	0.018711	0.00684505	0.00713698	0.000781555	0.00962279	0.00612197	0.00236128	0.0109945	0.00183631	0.011999	0.0174493	0.0130533	0.00715662	0.00721732	0.00674157	0.001287	0.00281074	0.00698487	0.00753425	0.00748621	0.00485269	0.00596783	0.0115411	0.00364853	0.00143421	0.00387847	0.00871143	0.00563258	0.0107373	0.00996377	0.00859845	0	0.00805271	0.00530504	0.0046595	0.0135988	0	0.0216867	0.0234404	0.0256768	0.0946262	0.0869295	0.10753	0.104487	0.0152829	0.0224823	0.0903141	0.0931823	0.0976753	0.0157924	0.0235789	0.0155663	0.0180341	0.0153397	0.0278481	0.0896396	0.0900955	0.0948814	0.018093	0.107747
chr17	36083823	+	0.00595238	0.0029098	0.00344234	0.00653595	0.00581395	0.0021978	0.00855432	0.00603318	0.00479452	0.00575705	0.00721154	0.00384025	0	0.0194489	0	0.00545256	0.00735835	0	0.00912409	0.00914381	0	0	0	0	0	0	0.00136054	0.0652921	0.00749766	0.00862344	0.010274	0.00674157	0.000473485	0.01222	0.012024	0.00379747	0.00504626	0.005386	0.0107131	0.00392717	0.0215853	0.0040965	0.00133749	0.0125098	0.00347222	0.00653595	0.0280112	0.013363	0.0166945	0.00589971	0.00573888	0.0186047	0	0.00323625	0.00608828	0.0132802	0.0111421	0.00544959	0.00887574	0.0380117	0.012012	0	0.0056338	0.00600601	0	0.0151351	0.0105319	0.0707632	0.011479	0.061599	0.0693707	0.0157491	0.00857831	0.0101695	0.0175104	0.0110061	0.0658484	0.0684731	0.0126085	0.0120671	0.0691149	0.00965424	0.00495203	0.00352782	0.00545171	0.00537634	0.0114781	0.00646488	0.000496032	0.00600365	0.00647637	0.00407539	0.00848176	0.00164564	0.0127541	0.00372578	0.0164304	0.0137114	0.0127315	0.00443837	0.0142349	0.0117282	0.00232558	0.00943714	0.00758265	0.0100466	0.000323206	0.00832429	0.00173235	0.0114901	0.00723654	0.0116079	0.00428054	0.00767263	0.00265722	0.00395683	0.00290135	0.0192678	0.0137588	0.00824668	0.0148528	0.0739652	0.0637094	0.0650547	0.0735294	0.0082115	0.0101211	0.0736711	0.0705233	0.0725705	0.00654664	0.010248	0.0077613	0.0088	0.0145442	0.0116101	0.0642896	0.0746141	0.0741095	0.00963222	0.0766382
chr17	36083825	+	0.000744048	0.0029098	0	0.00873362	0	0	0.0034188	0.0150602	0	0.00460564	0.00239808	0	0.0117801	0.00324412	0.00280702	0.00218341	0.00367918	0.00697877	0.00852359	0.00831255	0.00163399	0	0	0.057072	0.0766423	0	0	0.024055	0.00561622	0.00638978	0.00779545	0.00720396	0.0113422	0.00981595	0.00944747	0.00665399	0.00676247	0.016129	0.00773109	0.00603908	0.00431189	0.0100779	0.00446628	0.00392157	0.00815851	0.0134615	0	0	0	0.0117994	0	0	0	0.0194175	0.00306279	0.00531915	0.0167598	0	0	0.0292826	0.00600601	0.0113636	0.0028169	0.0060241	0.0032	0.00650054	0.0052687	0.0566719	0.00728557	0.0515796	0.0547758	0.00684088	0.00357384	0.00551655	0.00238294	0.00498947	0.0491604	0.0514977	0.00438648	0.00502117	0.0532304	0.00672948	0.00372671	0.00570962	0.00273758	0.00614439	0.0104019	0.010276	0.00892636	0.00523013	0.00382135	0.00816118	0.0101666	0.00274952	0.0167598	0	0.00192369	0.0108899	0	0.0105947	0.0102081	0.00171939	0.00671488	0.00406091	0.00151515	0	0.00161708	0.00290065	0.012116	0.002149	0.00542005	0.00602669	0.0052597	0.00659582	0.00265018	0.00429799	0.00436047	0.00673401	0.00614035	0.00893975	0.00622294	0.0531465	0.0489592	0.0556502	0.0514407	0.00239904	0.00615273	0.0603	0.0560597	0.0491948	0.000545554	0.00675261	0.00448121	0.0055918	0.00639886	0.00522434	0.0513228	0.0538117	0.0599154	0.00576419	0.0586914
chr17	36083837	+	0.0014881	0.00679942	0.00573394	0.0043573	0	0.0109649	0.010274	0.00301205	0.00479781	0.00921128	0.00960384	0.00614439	0.0242305	0.00324412	0.00420463	0.0141767	0	0.00756034	0.0042618	0.00581879	0.0293638	0	0.0311927	0	0	0	0.0543478	0	0.0148011	0.0129175	0.00741886	0.00979955	0.00516674	0.00201694	0.0138889	0.00819414	0	0.0088968	0.00531738	0.00492438	0.00811287	0.00951518	0.0040107	0.004662	0.0172612	0.000761325	0	0.00445434	0	0.0117647	0.00859599	0	0	0.012987	0.00911854	0.0133156	0.00280112	0.00544959	0.011976	0.0174927	0	0.0170455	0.0084507	0.015015	0.00321027	0.012959	0.00908376	0.0100729	0.0113249	0.00718563	0.0221508	0.00572363	0.00413462	0.00687758	0.0123515	0.00795141	0.0182732	0.0100111	0.00745562	0.00557512	0.00435112	0.00762161	0.00061862	0.0129976	0.0224545	0.00727969	0.00421743	0	0.00395257	0.00234558	0.00738271	0.00636943	0.0143702	0.00575342	0.0083499	0	0.0112072	0.0071473	0.000578369	0.00614125	0.000784314	0.00206256	0.0136563	0.0117845	0.00181653	0.00966011	0.00581959	0.0102152	0.00692641	0.0104092	0.00904977	0.0112311	0.000660066	0.00731261	0.00929615	0.00572041	0.000967118	0.00817308	0.00466065	0.0110242	0.0131756	0.00942014	0.0137703	0.00670781	0.0191751	0.0079952	0.00630403	0.0116643	0.017587	0.0198675	0.00979325	0.0063317	0.00687049	0.00597134	0.00813871	0.0070229	0.00476738	0.0111601	0.0127445	0.00747826	0.0141029
chr17	36083846	+	0.00746269	0.0126091	0.00573394	0.0174292	0	0.00886918	0.00683761	0.0120846	0.0164384	0.0115075	0.0059952	0.0076864	0.0078534	0.00326264	0.00560224	0.00987925	0.0242915	0.0198251	0.0115572	0	0.0212072	0.00166667	0	0.08933	0.0328467	0	0	0.00171969	0.0208853	0.00127186	0.00466563	0.00945946	0.0238436	0.011803	0.0234353	0.025698	0.0176917	0.0107914	0.0160966	0.0149042	0.0128251	0.0105215	0.0205357	0.00789889	0.0104895	0.00306279	0.0112045	0.0222222	0.00668896	0	0	0.0184758	0.0350877	0.019544	0.00913242	0.0346205	0.00558659	0.0136426	0.0118694	0	0.0029985	0.00852273	0.0140845	0.0150376	0.0223642	0.0152174	0.0181169	0.0318428	0.0148598	0.0224503	0.0299662	0.0129834	0.0116142	0.0100894	0.00935601	0.0133333	0.0173245	0.017965	0.0150067	0.0159255	0.0371785	0.0141747	0.00557794	0.00894551	0.0251938	0.000382848	0.00515826	0.0173275	0.0131188	0.0193515	0.0169451	0.0145075	0.011841	0.00686059	0.0179354	0.00223881	0.00993908	0.0149207	0.0196759	0.0205058	0.00706991	0.0110003	0.0108527	0.00878378	0.00973532	0.00395541	0.0168339	0.0286543	0.0242845	0.0211394	0.00814111	0.0133678	0.00922266	0.00658617	0.0168142	0.00647482	0.0131643	0.0106024	0.0118977	0.0145112	0.0123762	0.0307386	0.0320887	0.0298635	0.03125	0.0116303	0.02	0.0263477	0.0267015	0.0261909	0.00775623	0.0114847	0.01859	0.0160435	0.021645	0.0245037	0.0311407	0.0241692	0.0236824	0.0137402	0.0287055
chr17	36083851	+	0.0133929	0.0111542	0.00458716	0.00217865	0.00581395	0	0.017094	0.0060423	0	0.00172712	0.00959233	0.00614439	0.00065445	0.00405186	0.00560224	0.0114566	0.00441664	0.0148299	0.00608458	0.0215947	0.000815661	0	0	0	0	0	0	0.000859845	0.00714031	0.00619759	0.00471185	0.00976362	0.0065538	0.00993848	0.00849396	0.0108209	0	0.00829876	0.0312624	0.00572129	0.0112313	0.0216931	0.0170455	0.00848214	0.0080429	0.00532151	0.0111732	0.0179372	0.00334448	0.00593472	0.00859599	0	0.0175439	0.00972447	0.0121766	0.0132626	0	0.0136986	0.00594354	0.0117994	0.00601504	0.011396	0.00565771	0.00300752	0.0191693	0.0108108	0.0155148	0.0224289	0.0129221	0.0210697	0.0287869	0.0108798	0.0159324	0.015375	0.0134337	0.0152018	0.0202915	0.0222006	0.0177699	0.0151902	0.0127584	0.013649	0.0103794	0.00282486	0.00707026	0.00967458	0.0160719	0.0126151	0.000839161	0.00149388	0.0176967	0.0145391	0.00863724	0.0182104	0.00733272	0.00769928	0.00938967	0.0191874	0	0.0054783	0.00528846	0.0089782	0.00252525	0.0111065	0.0114105	0.0123874	0.0114865	0.00983359	0.00455581	0.003367	0.00473709	0.00627803	0.0181881	0.00883257	0.00557362	0.0157362	0.00962513	0.00402617	0.0111712	0.013935	0.011375	0.0241031	0.0201342	0.0190237	0.0232446	0.0221118	0.0203443	0.023534	0.0250126	0.0331627	0.0121376	0.0131247	0.0127823	0.0157259	0.0251323	0.0204778	0.0277839	0.0220743	0.0200407	0.0144769	0.0233939
chr17	36083857	+	0.0014881	0.000970874	0.00573394	0.0043573	0	0.00438597	0.0136986	0.00301205	0	0.00690449	0.0060024	0	0.0039267	0.00324675	0.00420168	0.00874317	0.00735835	0.0122093	0.00729927	0.00750625	0	0.0366667	0	0	0	0	0	0	0.0104744	0.00631712	0.00123229	0.00802139	0.0177736	0.00967742	0.0129944	0.00688791	0	0	0.0112583	0.0105411	0.00632467	0.00812274	0.00620567	0.00386997	0	0.00152091	0.00558659	0.0133333	0.01	0	0.00859599	0.00460829	0	0	0.00303951	0.00797872	0.00278552	0.0109141	0	0.0058309	0	0.0142248	0.00565771	0.00301205	0.0159744	0.00431965	0.00974591	0.00808829	0.00722733	0	0.000909504	0.00623983	0.0074527	0.00298656	0.00565771	0.0107716	0.00913178	0.008404	0.00329412	0.00875827	0.00187126	0.00622776	0.00494743	0.00814332	0.00623053	0.000765697	0.0051474	0.00938416	0.00546177	0.00626305	0.00667302	0.00966921	0.00789177	0.000547945	0.00476569	0.013363	0.00256082	0.000620347	0.00692841	0.0102319	0.0054816	0.00618557	0.0123775	0.0020284	0.0218447	0.0100143	0.000645578	0.00435414	0.0146805	0.00646552	0.00451264	0.0025729	0.0105194	0	0.0123457	0.009299	0.0135528	0.00481696	0.00462963	0.0046034	0.011254	0.00621118	0.00546448	0	0.00214823	0.00397614	0.00823193	0.00449691	0.0127293	0.0088293	0.00433369	0.00365112	0.0075188	0.00369296	0.0056338	0	0.00748942	0.00719794	0.0108696	0.00555556	0.00826873
chr17	36083866	+	0.00298063	0.00873786	0.00459242	0.00326797	0.00581395	0.00219298	0.0034188	0	0.00410959	0.0132488	0.00240385	0	0.00458115	0	0.00775194	0.0021846	0	0.0040745	0.00273973	0.00706567	0	0	0	0	0	0	0	0	0.00184502	0.00878294	0.00369458	0.000887311	0.017757	0.00403877	0.000564972	0.00438596	0.00496689	0.0035461	0.00198675	0.00491228	0	0.0153153	0.00354296	0.00541377	0	0	0	0.00445434	0.0100167	0.0235294	0.00286533	0	0	0.00647249	0.00609756	0.00795756	0	0.0109141	0.00887574	0.00291545	0.015083	0	0.0056338	0.00601504	0.0223642	0.0108108	0.0022593	0.0118688	0.0043735	0	0.00386451	0.00393114	0.00152876	0.00397516	0.00447691	0.00702833	0.00716292	0.00378702	0.00637093	0.00272533	0.00224719	0.00267261	0.00802965	0.0119112	0.00696056	0.0030581	0.00607477	0.0175747	0.0133399	0.0203125	0.00285714	0.0132114	0.00790068	0.00109589	0.00793651	0.0178174	0.00128949	0.00684932	0	0.0027248	0.0148786	0.0130405	0.0257998	0	0.0115012	0	0.00194175	0.0115691	0.00863558	0.0107143	0.00812274	0.00858369	0.00657462	0.00439239	0.00176367	0.00357398	0.00676983	0.0105668	0.00173812	0.00673281	0.00321199	0.0012443	0.00763775	0.00106213	0.00537057	0.0063593	0.00679056	0.00788288	0.00487622	0.00294503	0.00325027	0.00203087	0.00512295	0.00527287	0.00422833	0.00364742	0.0123658	0.00770812	0.00652742	0.00519391	0.00723888
chr17	36083873	+	0.00451128	0.000987654	0.00466472	0.00110619	0.0119403	0.00895857	0.00347524	0	0.0041841	0.00233645	0	0.00626468	0.00134589	0.00497925	0.00143369	0.00331858	0	0.00495771	0	0.0108198	0	0	0.000919118	0	0	0	0	0	0.00125549	0.00320307	0.000628931	0.014652	0	0.00904605	0.00403691	0.00821745	0.00505051	0.00363636	0.0114171	0.000718391	0.00571837	0.00365965	0.00357462	0.00238095	0.0187354	0.00307929	0	0	0.00333333	0.0117647	0	0	0.0175439	0	0	0.00531208	0	0.00544959	0.00887574	0.0058309	0.00600601	0.00284091	0.0112676	0	0.00638978	0.00863931	0.00417174	0.00439494	0.00918233	0.00119048	0.000228467	0.00623222	0.00114613	0.00323142	0.00236016	0.00109794	0.00463548	0.000530102	0.00211864	0.00155551	0.00486709	0.000444642	0.00494132	0.0032538	0.000775194	0.00917431	0.00140056	0.00058651	0.00889768	0.0104167	0.00142993	0.00661241	0.0045045	0.00109589	0	0	0.0115311	0.00497512	0.00462428	0.00614334	0	0.00413223	0.00670449	0.00742741	0.00424242	0.00142959	0.00840336	0.0021692	0	0.00428878	0.000904977	0.00172414	0.000657895	0.00658858	0.00619469	0	0.00193237	0.00384246	0.00289017	0.00779037	0.00642055	0.00414079	0.00872886	0.00106213	0.00465616	0	0.00286123	0.00112613	0.00561587	0.00851343	0.00433369	0.00202758	0.00409836	0.00290391	0.00352113	0.00121359	0.0016276	0.00616967	0.00565463	0.00588643	0.00413864
chr17	36083884	+	0.00744048	0.00874211	0.00459242	0.00217865	0.0116279	0	0.0017094	0	0	0.00172712	0.00359928	0.0015361	0.00262123	0	0.00280308	0.00219178	0.00515085	0.0107621	0.00639075	0.0116279	0	0.0201005	0	0	0	0	0	0	0.00308452	0.00627746	0.00246154	0.0160285	0.00187441	0	0.000565611	0.00313087	0.00829187	0.0320285	0.000664894	0	0.00772472	0.00540541	0.00265957	0.00154799	0	0.00455235	0	0	0	0	0.00573066	0.00460829	0.0175439	0.00647249	0.00911854	0.00795756	0.0111421	0.00545703	0.00591716	0.0058309	0.0029985	0.0113636	0.0112835	0.00300752	0.00958466	0.004329	0.00417682	0.000379391	0.00481085	0.00477327	0.00159199	0.00515534	0.000191022	0.00571713	0.00565504	0.00176134	0.000562272	0.000303168	0.00352941	0.00233418	0.00337584	0.00266904	0.0092707	0.010287	0	0.00381971	0.0102756	0.0087822	0.0128395	0.0140479	0.0028585	0.00558943	0.00169972	0.00712719	0.00238284	0.0118782	0.0179257	0.0105459	0	0.00681199	0	0.00961538	0.00825168	0.00539447	0.00304507	0.00501433	0.00516129	0.0101302	0.00692042	0.00499643	0.00631769	0.00343053	0.00988142	0.0131483	0.00530035	0.0100287	0.0057971	0.00576923	0.000578369	0.00141844	0.00160686	0.00538748	0.0120087	0	0.00538406	0.000397298	0.00214592	0.00505902	0.00450113	0.000655093	0.00216685	0.000405844	0.00238989	0.00105485	0.0028169	0	0.00422764	0.0061792	0.00609756	0.00623269	0.0041365
chr17	36083890	+	0.00528302	0.000980873	0.0011655	0	0.0118343	0.00441501	0.0120482	0.00303951	0	0	0	0.00309837	0.000657462	0.0180033	0.00426743	0.00442478	0	0.00294638	0.0116743	0	0.0295082	0	0	0	0	0	0	0	0.0216987	0.00125471	0.00985222	0.00892061	0.00281955	0.00488998	0.00170164	0.00877743	0.013267	0.0178571	0.00730897	0.0105411	0.00846262	0.00993677	0.000882613	0.00853375	0	0.0190694	0.00561798	0.00896861	0.00671141	0.0118694	0.0057971	0	0	0	0.0430108	0.00269179	0.011236	0.0164384	0.0209268	0.0204678	0.00614439	0	0.0141643	0.00308166	0.0128617	0.0130152	0.00715283	0.0015722	0.00439464	0.00247831	0.0056899	0.00244698	0.00211214	0.00523821	0.00544121	0.00242291	0.00644594	0.00362205	0.00236518	0.0046875	0.00937134	0.00267618	0.0154895	0.00921409	0.00386997	0.00688073	0.00747664	0.0140762	0.0113974	0.00470711	0.0109576	0.00814249	0.00225734	0.00329308	0.0103421	0.00598355	0.00387097	0.00745342	0.00813008	0.00272851	0.0156986	0.0124052	0.00726518	0.00269542	0.00787402	0.0107527	0.0155039	0.0087146	0.00778547	0.0128848	0.00451671	0	0.00987492	0.00803506	0.0123675	0.00573066	0.00969932	0.011583	0.00521739	0.00638751	0	0.000863185	0.00627138	0.00387812	0.00262074	0	0.00179404	0.0087925	0.0086444	0.00714043	0.00217865	0.00894673	0.0119986	0.00608144	0.004954	0.00670323	0.0132428	0.00698174	0.00994126	0.00278358	0.0086627
chr18	45590053	+	0.927147	0.909558	0.945642	0.897742	0.937743	0.924051	0.948699	0.974619	0.955115	0.960081	0.883568	0.876122	0.952096	0.970681	0.943583	0.907486	0.899368	0.8802	0.930129	0.884633	0.984405	0.978085	0.9178	0.992474	0.957356	1	0.999285	0.923975	0.895445	0.897814	0.878323	0.880094	0.913715	0.826934	0.887469	0.86863	0.889632	0.881517	0.865385	0.923339	0.928324	0.900872	0.909601	0.893099	0.870902	0.901487	0.884323	0.912152	0.903828	0.89662	0.93045	0.936691	0.944954	0.938389	0.937778	0.926078	0.853524	0.9225	0.913265	0.920792	0.918814	0.919192	0.908661	0.914439	0.909091	0.914839	0.923461	0.900548	0.882281	0.902153	0.818223	0.879275	0.876385	0.856618	0.895691	0.862943	0.856984	0.84941	0.881069	0.861365	0.831546	0.813131	0.943141	0.893609	0.88743	0.917494	0.910543	0.907211	0.914885	0.913724	0.938554	0.921794	0.898896	0.907869	0.916136	0.875	0.926566	0.937135	0.86787	0.883875	0.881241	0.870944	0.878803	0.906475	0.933591	0.8922	0.93687	0.942394	0.936419	0.890018	0.907846	0.904311	0.90653	0.888389	0.885337	0.923217	0.891817	0.930941	0.846206	0.857976	0.823265	0.877131	0.908173	0.861128	0.851869	0.889226	0.863636	0.902351	0.918691	0.843378	0.869033	0.848269	0.888202	0.876457	0.867941	0.895231	0.880822	0.894405	0.86563	0.879008	0.897706
chr18	45590166	+	0.809598	0.834629	0.69209	0.763298	0.924773	0.901639	0.862378	0.941624	0.877052	0.882674	0.842897	0.839784	0.851807	0.918219	0.837456	0.837706	0.807758	0.767913	0.610183	0.782609	0.817232	0.946636	0.860651	0.778828	0.913326	1	0.958711	0.90824	0.720145	0.693771	0.698169	0.854003	0.742493	0.761707	0.829954	0.79944	0.790828	0.766667	0.787631	0.748866	0.786127	0.722222	0.834267	0.829268	0.773006	0.832714	0.779456	0.819484	0.80037	0.816406	0.889355	0.838527	0.854545	0.839161	0.842566	0.808989	0.866812	0.81592	0.80305	0.85258	0.802548	0.815977	0.805556	0.755319	0.839237	0.810499	0.798407	0.802776	0.764807	0.791339	0.743953	0.722166	0.737996	0.776344	0.778208	0.745301	0.706389	0.719113	0.72748	0.750852	0.770296	0.746744	0.776369	0.826978	0.792417	0.79875	0.77699	0.820951	0.825202	0.832273	0.769822	0.817388	0.837406	0.853455	0.808449	0.769517	0.743645	0.795022	0.752711	0.760699	0.840668	0.734296	0.771458	0.749278	0.817899	0.792236	0.834465	0.790403	0.803141	0.835854	0.822967	0.82328	0.830248	0.794227	0.803781	0.818973	0.806158	0.780649	0.748638	0.787145	0.748229	0.761344	0.80319	0.785671	0.784176	0.793599	0.78559	0.808284	0.811537	0.732714	0.72113	0.767586	0.739611	0.761015	0.739738	0.706708	0.807451	0.796674	0.740535	0.790309	0.816149
chr19	5783875	+	0.950934	0.951033	0.964296	0.962323	0.954667	0.95693	0.956332	0.957342	0.96981	0.968792	0.952038	0.969536	0.957936	0.95797	0.962054	0.949841	0.96661	0.963147	0.963359	0.959221	0.940807	0.961714	0.976336	0.965664	0.980714	0.948571	0.974931	0.957563	0.961788	0.95319	0.954719	0.960352	0.961716	0.959023	0.968484	0.960672	0.970383	0.976169	0.958543	0.96796	0.953704	0.955037	0.972585	0.971084	0.967397	0.967333	0.966942	0.97237	0.976526	0.972745	0.966828	0.977908	0.982857	0.978315	0.976574	0.969954	0.976183	0.96834	0.978892	0.978118	0.966089	0.966812	0.969291	0.97901	0.979894	0.974017	0.967969	0.967614	0.956188	0.944142	0.939682	0.954846	0.954869	0.952123	0.957654	0.94852	0.951659	0.900765	0.951623	0.954796	0.936294	0.954194	0.972335	0.964638	0.967406	0.978251	0.965972	0.971544	0.966393	0.97182	0.971151	0.966194	0.964479	0.96395	0.964768	0.962606	0.964414	0.957784	0.963797	0.962737	0.971572	0.959161	0.951247	0.96736	0.976489	0.972026	0.976425	0.971884	0.97094	0.969446	0.9673	0.971354	0.972714	0.974614	0.971304	0.969233	0.967802	0.974543	0.928872	0.936845	0.949819	0.891457	0.948171	0.933267	0.92949	0.934603	0.932586	0.958877	0.963045	0.920774	0.946311	0.929002	0.93228	0.933543	0.944719	0.939729	0.954037	0.950333	0.928069	0.9304	0.970137
chr19	5783881	+	0.92638	0.935065	0.942939	0.933595	0.943925	0.940364	0.93328	0.925164	0.947278	0.969028	0.943112	0.928477	0.939822	0.938144	0.947873	0.948762	0.942442	0.924582	0.931731	0.948241	0.896244	0.941446	0.960908	0.947876	0.916145	0.948424	0.937659	0.934935	0.935202	0.944499	0.954677	0.938096	0.938495	0.937267	0.949511	0.962099	0.951347	0.926955	0.954647	0.948823	0.949	0.940636	0.954643	0.952325	0.9562	0.955806	0.957119	0.941737	0.967871	0.957447	0.957285	0.940754	0.9375	0.957588	0.949392	0.946736	0.961005	0.957676	0.952797	0.971217	0.95262	0.953772	0.966627	0.963751	0.96566	0.955482	0.958139	0.925294	0.943647	0.932407	0.925753	0.939934	0.940455	0.928383	0.945838	0.939445	0.924853	0.880684	0.941967	0.941269	0.919021	0.932532	0.954832	0.952012	0.951232	0.955201	0.945234	0.956389	0.946155	0.951693	0.94493	0.953295	0.960732	0.957953	0.948587	0.961235	0.961178	0.940012	0.946302	0.953515	0.962908	0.958043	0.931638	0.960004	0.959239	0.957261	0.954957	0.946117	0.956708	0.961309	0.958089	0.964547	0.95305	0.961371	0.952352	0.956667	0.964888	0.94962	0.892084	0.889998	0.936669	0.82892	0.875053	0.861121	0.917716	0.935347	0.884308	0.939631	0.941034	0.903948	0.927326	0.898196	0.907868	0.924772	0.916153	0.911186	0.927688	0.920986	0.882856	0.910471	0.932522
chr19	5783907	+	0.968263	0.974032	0.97179	0.956078	0.96	0.96468	0.962713	0.965574	0.982595	0.974173	0.959589	0.974843	0.979645	0.968279	0.983142	0.974108	0.982098	0.979931	0.965013	0.980052	0.976939	0.967123	0.980292	0.956035	0.970135	0.96	0.978052	0.988474	0.973361	0.985056	0.978514	0.970165	0.975324	0.969836	0.980151	0.976834	0.981447	0.977868	0.985406	0.974865	0.969853	0.977827	0.9711	0.98491	0.983691	0.98611	0.979075	0.975584	0.975184	0.987097	0.977088	0.972147	0.977143	0.962453	0.973748	0.977228	0.971268	0.983449	0.979012	0.982548	0.981369	0.979149	0.989816	0.982677	0.98034	0.973081	0.975318	0.975497	0.971506	0.948736	0.963464	0.974472	0.965222	0.968421	0.973889	0.973942	0.968077	0.940394	0.974307	0.973382	0.96178	0.967419	0.979794	0.980548	0.976493	0.984669	0.974973	0.982182	0.976673	0.975181	0.981742	0.9705	0.974344	0.980466	0.97536	0.978362	0.976347	0.978141	0.967715	0.972993	0.977987	0.971711	0.977157	0.97837	0.983073	0.981055	0.981503	0.98375	0.982738	0.97954	0.983235	0.982713	0.982765	0.979626	0.982612	0.977443	0.973159	0.977037	0.954629	0.963058	0.964154	0.937888	0.951444	0.949429	0.956482	0.968584	0.953243	0.974705	0.976075	0.942733	0.965785	0.952998	0.956943	0.96358	0.965944	0.968951	0.960719	0.960908	0.960056	0.955498	0.964809
chr19	5783938	+	0.943764	0.956587	0.971799	0.956846	0.970667	0.976796	0.97382	0.97377	0.96271	0.965564	0.956835	0.96164	0.980959	0.958779	0.947086	0.974101	0.968912	0.966572	0.958608	0.972915	0.963332	0.983584	0.960931	0.983025	0.929191	0.965714	0.979228	0.916237	0.963577	0.970736	0.976891	0.960793	0.961465	0.949754	0.974655	0.967617	0.976333	0.984014	0.962963	0.973525	0.97109	0.973339	0.978611	0.972477	0.976391	0.966692	0.975824	0.983069	0.977904	0.966538	0.984494	0.977538	0.960227	0.974678	0.972303	0.976608	0.967667	0.981524	0.974695	0.980778	0.970999	0.97389	0.974158	0.97243	0.976595	0.97777	0.976533	0.972729	0.969847	0.959623	0.944924	0.959626	0.959125	0.960223	0.971242	0.961497	0.955987	0.930989	0.959444	0.961502	0.945089	0.953502	0.974398	0.98344	0.973828	0.982762	0.971473	0.975188	0.974958	0.972733	0.972156	0.975992	0.977937	0.976683	0.977416	0.966989	0.967645	0.973495	0.967422	0.968815	0.96554	0.969609	0.971905	0.978305	0.977195	0.974901	0.976224	0.981654	0.975449	0.975364	0.97429	0.978458	0.978017	0.976476	0.972271	0.976279	0.977336	0.977137	0.947515	0.956383	0.962576	0.932601	0.966299	0.947056	0.937472	0.957169	0.951428	0.96732	0.964048	0.936612	0.956986	0.950325	0.946671	0.950643	0.958828	0.957697	0.962061	0.955124	0.948052	0.939234	0.975826
chr19	5783946	+	0.951309	0.960526	0.95882	0.955343	0.954918	0.967397	0.979041	0.95937	0.971087	0.967066	0.954545	0.960027	0.95619	0.958233	0.954563	0.961617	0.964203	0.970482	0.964558	0.962665	0.944929	0.898571	0.968949	0.981407	0.942857	0.943114	0.957198	0.931624	0.953647	0.960446	0.96196	0.964083	0.968177	0.955702	0.971022	0.96404	0.972379	0.975221	0.957767	0.96225	0.969661	0.96039	0.965067	0.972222	0.981037	0.971231	0.975851	0.971413	0.969586	0.963941	0.967209	0.97039	0.965909	0.965102	0.974259	0.973667	0.968369	0.966974	0.96075	0.976409	0.968493	0.963076	0.969851	0.97276	0.9698	0.966854	0.958976	0.969735	0.960062	0.955285	0.944875	0.945463	0.951903	0.955799	0.960226	0.950923	0.957432	0.930941	0.949134	0.957354	0.939286	0.946519	0.978035	0.966683	0.972054	0.965317	0.970418	0.972126	0.971724	0.973443	0.96776	0.971717	0.974029	0.959916	0.965029	0.96719	0.96966	0.963054	0.941275	0.970972	0.953883	0.962738	0.960868	0.967997	0.967252	0.968924	0.971585	0.973129	0.975317	0.968203	0.971749	0.974104	0.971638	0.9647	0.963319	0.968563	0.972808	0.971624	0.945766	0.953604	0.953922	0.929177	0.95113	0.923495	0.941461	0.956641	0.952939	0.966623	0.963701	0.929249	0.950488	0.951563	0.942302	0.946103	0.950294	0.960109	0.952571	0.960701	0.949919	0.939942	0.973451
chr19	34746529	+	0.915156	0.780732	0.667047	0.624274	0.788304	0.725632	0.801471	0.850758	0.84965	0.855737	0.643076	0.600883	0.866683	0.669316	0.696099	0.698	0.445275	0.372504	0.284808	0.490157	0.768322	0.851013	0.761679	0.832516	0.877838	0.897436	0.832168	0.920948	0.59808	0.598201	0.617703	0.646543	0.546202	0.615935	0.592916	0.643763	0.615733	0.582383	0.499018	0.528155	0.58119	0.478248	0.43767	0.382367	0.404119	0.414713	0.342545	0.285714	0.326054	0.337159	0.346743	0.372743	0.486486	0.540681	0.579444	0.567645	0.524737	0.476529	0.495133	0.527249	0.492386	0.589697	0.525078	0.515139	0.506546	0.562669	0.585875	0.617032	0.565135	0.566265	0.568704	0.343554	0.33455	0.386778	0.376601	0.321817	0.37248	0.43772	0.323388	0.282298	0.22977	0.205018	0.517624	0.538756	0.547945	0.590326	0.535679	0.548401	0.567401	0.514168	0.555606	0.540638	0.564733	0.557278	0.563073	0.290789	0.324669	0.401552	0.271417	0.356372	0.418865	0.257257	0.421945	0.598209	0.539879	0.548623	0.474909	0.568777	0.564093	0.517551	0.535069	0.57379	0.540147	0.582423	0.51173	0.559913	0.53767	0.576333	0.313571	0.307968	0.335249	0.29655	0.356013	0.365385	0.310273	0.438064	0.32227	0.326046	0.286882	0.347104	0.374386	0.312915	0.410164	0.465475	0.50131	0.36639	0.424543	0.375181	0.435113	0.380261	0.351037
chr19	34746562	+	0.881799	0.688969	0.460491	0.50608	0.658906	0.661483	0.699919	0.796218	0.830954	0.821339	0.599833	0.539966	0.827309	0.574199	0.680531	0.6143	0.31684	0.272546	0.295361	0.455259	0.674812	0.799049	0.723139	0.816558	0.78914	0.894198	0.824992	0.823654	0.416077	0.423826	0.407148	0.454874	0.391759	0.411494	0.41045	0.393412	0.420403	0.437306	0.347306	0.292102	0.409333	0.286895	0.256366	0.233718	0.272921	0.256458	0.188691	0.180507	0.252174	0.187147	0.233225	0.258877	0.392962	0.399065	0.410578	0.387279	0.319846	0.309217	0.322159	0.378437	0.303042	0.383281	0.368559	0.351692	0.334075	0.401136	0.403021	0.385778	0.388105	0.376963	0.369279	0.220747	0.212098	0.23061	0.238082	0.197092	0.262653	0.315886	0.176725	0.147342	0.11756	0.152439	0.335621	0.344017	0.358046	0.390138	0.346293	0.359185	0.3841	0.335895	0.348639	0.419434	0.408496	0.360763	0.371274	0.167412	0.160238	0.227038	0.200988	0.211953	0.261566	0.16588	0.316248	0.407283	0.367637	0.397615	0.310464	0.351447	0.388048	0.357671	0.350165	0.392758	0.350084	0.373431	0.364186	0.368824	0.34775	0.352562	0.210356	0.211273	0.240316	0.178226	0.220717	0.276759	0.217436	0.33672	0.221844	0.212598	0.199019	0.20855	0.267857	0.216518	0.255508	0.297703	0.306105	0.3203	0.28795	0.235807	0.274945	0.252184	0.211223
chr19	34746571	+	0.930435	0.781646	0.698677	0.716763	0.81352	0.769139	0.831528	0.855818	0.885469	0.882026	0.69761	0.685223	0.897971	0.71536	0.757205	0.761693	0.487766	0.395276	0.451949	0.532959	0.752587	0.864881	0.827783	0.888754	0.85443	1	0.83361	0.88535	0.661379	0.671569	0.695185	0.702324	0.636184	0.670743	0.655432	0.657979	0.667911	0.714737	0.591668	0.637637	0.641562	0.554442	0.594541	0.502593	0.517167	0.502253	0.430662	0.38706	0.447508	0.45339	0.515967	0.534176	0.614706	0.632216	0.654476	0.637097	0.567734	0.547288	0.597216	0.618755	0.558292	0.650801	0.579362	0.58775	0.610268	0.640991	0.656968	0.650804	0.646542	0.642978	0.66994	0.465927	0.459411	0.450701	0.492125	0.422604	0.509193	0.494172	0.40224	0.35857	0.312426	0.331965	0.600891	0.631252	0.635177	0.653212	0.629289	0.607041	0.648309	0.584316	0.674242	0.625941	0.639587	0.589847	0.622317	0.376407	0.368503	0.527152	0.408197	0.456732	0.53284	0.326597	0.537175	0.646033	0.637949	0.621396	0.543155	0.645463	0.640138	0.639485	0.60321	0.662843	0.601073	0.679271	0.620086	0.637967	0.620437	0.633898	0.427672	0.431069	0.470638	0.38585	0.459527	0.472727	0.433207	0.511625	0.405861	0.448759	0.433172	0.451066	0.491315	0.421465	0.533806	0.591105	0.62445	0.538596	0.490147	0.497934	0.542011	0.492087	0.459126
chr19	34746607	+	0.844156	0.536525	0.322373	0.338551	0.587893	0.551435	0.648495	0.752705	0.809792	0.800795	0.534056	0.483969	0.797187	0.456126	0.624809	0.510725	0.307754	0.252782	0.231617	0.421541	0.640795	0.791018	0.637225	0.724152	0.744186	0.927586	0.757505	0.773746	0.221461	0.189708	0.233724	0.229737	0.2	0.216858	0.204118	0.239526	0.207322	0.219689	0.163876	0.207602	0.218165	0.179786	0.159309	0.136096	0.150568	0.170423	0.119214	0.10023	0.132603	0.149823	0.142393	0.131956	0.19883	0.249419	0.222222	0.193081	0.184657	0.150556	0.204268	0.197817	0.181538	0.254554	0.208188	0.184283	0.211368	0.212951	0.210259	0.188743	0.216571	0.228916	0.219492	0.130269	0.114826	0.167061	0.128682	0.118213	0.142215	0.242713	0.117669	0.0976981	0.0700355	0.0875566	0.195484	0.175497	0.215817	0.224593	0.193591	0.224047	0.20444	0.177511	0.210703	0.208443	0.229012	0.190531	0.19161	0.112984	0.0868101	0.139001	0.119835	0.123176	0.187863	0.0824256	0.1713	0.198322	0.20104	0.190711	0.175867	0.221536	0.203452	0.195203	0.21241	0.214613	0.202665	0.213668	0.214784	0.18415	0.226039	0.203103	0.130575	0.114542	0.123714	0.116129	0.131528	0.203901	0.119509	0.187024	0.114338	0.125781	0.127822	0.143002	0.166444	0.132546	0.147552	0.203122	0.176744	0.15774	0.139664	0.163489	0.2056	0.147091	0.144683
chr19	34746645	+	0.862309	0.605615	0.382464	0.412139	0.616279	0.611976	0.654555	0.765342	0.830864	0.809026	0.534574	0.487854	0.807863	0.516872	0.639102	0.537703	0.314696	0.296844	0.246707	0.404434	0.638418	0.784652	0.643891	0.725426	0.754862	0.928082	0.77505	0.836605	0.259949	0.256542	0.280434	0.314569	0.280568	0.289765	0.268978	0.293317	0.306992	0.302301	0.203837	0.216596	0.291836	0.160835	0.181458	0.166873	0.198566	0.172167	0.123175	0.119954	0.161241	0.134561	0.152142	0.175187	0.217009	0.285316	0.268747	0.228756	0.208575	0.180488	0.232042	0.237907	0.199306	0.23765	0.239633	0.239387	0.232797	0.253771	0.281896	0.294029	0.276309	0.255509	0.292755	0.112645	0.121542	0.155378	0.139779	0.108607	0.150974	0.218052	0.125776	0.114505	0.0801538	0.0799639	0.225964	0.242805	0.276395	0.248451	0.227595	0.264099	0.237311	0.195835	0.277397	0.248971	0.267328	0.250041	0.268625	0.123815	0.108396	0.168442	0.0834366	0.119743	0.176129	0.0885662	0.188363	0.256022	0.232506	0.240868	0.178474	0.234005	0.244094	0.223892	0.215037	0.24631	0.24954	0.25135	0.235986	0.232632	0.253287	0.239086	0.135291	0.134684	0.142686	0.12452	0.13786	0.140782	0.144664	0.208608	0.115854	0.128965	0.130846	0.117128	0.162355	0.135201	0.179626	0.209803	0.247381	0.169887	0.167839	0.141819	0.175421	0.151571	0.1248
chr2	109677118	+	0.0346821	0.0603448	0.0533333	0.0314136	0.0625	0.0714286	0.0754717	0.0754717	0.0344828	0.00671141	0.0215054	0.0487805	0.0887097	0.0344828	0.0518519	0.114754	0.142012	0.107692	0.0125	0.0348837	0.140845	0.631579	0.0681818	0	0.444444	0.26087	0.26087	0	0.0426417	0.0528554	0.0233463	0.0572727	0.0517598	0.0496215	0.0379747	0.0342298	0.0620155	0.0419847	0.0383673	0.0368043	0.0347661	0.040724	0.0434219	0.0462555	0.0464037	0.0545321	0	0.0632911	0.0666667	0.0714286	0.0647482	0.0897436	0.1875	0.0491803	0.0470588	0.0612245	0.008	0.0555556	0.0436364	0.0666667	0.0865385	0.0655738	0.0384615	0.013245	0.0413223	0.062069	0.0550148	0.028914	0.0443459	0.0298507	0.0463918	0.0459917	0.0368973	0.0545964	0.0401174	0.0358871	0.0420238	0.0591414	0.057475	0.0376782	0.0309194	0.034076	0.0484629	0.0394213	0.016116	0.0485269	0.043819	0.0330388	0.0498339	0.0492595	0.0433276	0.0374312	0.0313853	0.0262626	0.0362954	0.0360587	0.0575495	0.0247383	0.0246212	0.0318923	0.0474453	0.0386918	0.0246914	0.0401216	0.0374943	0.0199029	0.0645714	0.0735469	0.0389908	0.0379902	0.0496536	0.0574324	0.0312757	0.0372639	0.0359562	0.0416076	0.0817403	0.0380762	0.0551783	0.0338115	0.0606557	0.0499307	0.0510544	0.0289474	0.0589711	0.0514706	0.0387695	0.0345133	0.0433815	0.03386	0.0399306	0.0484277	0.0650485	0.028107	0.0825959	0.0423228	0.0717949	0.0418972	0.0368098	0.0434381	0.0620567
chr2	109677127	+	0.0231214	0.0229885	0.0266667	0.0416667	0	0	0.0849057	0.0566038	0.0114943	0.0268456	0	0.0609756	0.0322581	0.0681818	0.0148148	0.0546448	0.0236686	0.030888	0.0875	0.0813953	0	0.421053	0.181818	0	0.4	0.130435	0.130435	0.08	0.0236842	0.0251225	0.0235448	0.0333333	0.0167715	0.0169779	0.0433191	0.0298013	0.0314961	0.0381679	0.0421488	0.0273473	0.0242192	0.0150115	0.0521853	0.030506	0.04	0.0421598	0.0204082	0.0632911	0.0761905	0.0892857	0.0285714	0.0128205	0.0625	0.0409836	0.0470588	0.0340136	0.024	0.047619	0.0362319	0.0222222	0.0384615	0.0406504	0.00769231	0.00666667	0.0247934	0.0346021	0.0508906	0.0420003	0.0263746	0.0122549	0.0257922	0.0270793	0.0251889	0.0533209	0.0362745	0.0384615	0.0549451	0.0553774	0.0510171	0.030469	0.0602606	0.0294118	0.0300181	0.0245842	0.0144928	0.0360087	0.0338802	0.0232913	0.0217195	0.0372631	0.0241796	0.0457059	0.0303797	0.0195484	0.0309106	0.0510549	0.047678	0.0303749	0.0542341	0.0454223	0.053065	0.0133702	0.0649475	0.0473014	0.0278921	0.0304348	0.0297143	0.0471698	0.0367478	0.0430504	0.0368028	0.0271003	0.0295809	0.0260071	0.0370564	0.0424729	0.0544262	0.0159681	0.0339271	0.0290306	0.0270714	0.0679612	0.043673	0.0104712	0.0276382	0.0294966	0.0355781	0.0478299	0.0423163	0.0440678	0.0315236	0.0314861	0.0435835	0.030654	0.0740375	0.0725646	0.0127551	0.0378848	0.0393343	0.0429104	0.0642857
chr2	128436646	+	0.647059	0.67087	0.826357	0.836549	0.907692	0.7856	0.849162	0.770053	0.637047	0.564394	0.423046	0.528934	0.855649	0.842041	0.826772	0.744838	0.757361	0.544994	0.657742	0.686433	0.905927	0.752427	0.854976	0.910526	0.759259	0.5	0.854949	0.697238	0.565117	0.262156	0.252772	0.580924	0.721322	0.470776	0.537257	0.815961	0.841815	0.683623	0.575237	0.614301	0.764753	0.52577	0.811308	0.808534	0.781977	0.840511	0.730853	0.810783	0.803844	0.779037	0.7635	0.762141	0.75	0.845501	0.860845	0.859217	0.839396	0.857984	0.868607	0.839933	0.849888	0.82623	0.869637	0.831395	0.833333	0.818312	0.850827	0.891103	0.90129	0.880864	0.735124	0.453331	0.479694	0.508385	0.599112	0.352841	0.868015	0.842705	0.51521	0.466781	0.479115	0.374827	0.869368	0.865839	0.846174	0.862037	0.870019	0.87037	0.80874	0.802067	0.8569	0.818008	0.827871	0.836751	0.830365	0.561037	0.791602	0.737543	0.263393	0.835758	0.652797	0.323371	0.761591	0.715973	0.851679	0.77673	0.833359	0.769609	0.830193	0.791753	0.820092	0.821337	0.767863	0.790333	0.723172	0.816765	0.672002	0.779558	0.802027	0.714504	0.718535	0.802642	0.805879	0.909746	0.723204	0.832781	0.815458	0.746628	0.74359	0.709529	0.77386	0.799783	0.818729	0.849527	0.868534	0.869162	0.897682	0.782924	0.829659	0.827961	0.822319
chr2	128436683	+	0.646774	0.660139	0.830745	0.843003	0.891473	0.776358	0.850112	0.77957	0.637817	0.552707	0.417476	0.530964	0.843096	0.861145	0.810775	0.740549	0.762382	0.522745	0.657684	0.673775	0.838249	0.802469	0.880884	0.909814	0.851393	0.25	0.825193	0.691111	0.588358	0.251831	0.252604	0.591375	0.750159	0.457928	0.533356	0.814063	0.847912	0.687961	0.57231	0.601032	0.761405	0.509164	0.830233	0.80436	0.772394	0.82977	0.747807	0.813008	0.806878	0.78125	0.75986	0.748515	0.815789	0.85399	0.844679	0.861286	0.833905	0.857353	0.862676	0.839933	0.853949	0.824734	0.879538	0.842454	0.829545	0.822731	0.837582	0.887633	0.904957	0.855204	0.735176	0.453725	0.489356	0.510682	0.622316	0.373806	0.852679	0.829625	0.529045	0.483152	0.466159	0.393326	0.851268	0.865268	0.86366	0.865801	0.866792	0.858762	0.800882	0.816444	0.850169	0.799312	0.830993	0.841024	0.830518	0.536736	0.831198	0.737199	0.26847	0.841137	0.656924	0.332346	0.761535	0.713587	0.85339	0.798946	0.843063	0.768139	0.834437	0.801656	0.82229	0.81215	0.764997	0.790654	0.730263	0.819914	0.669919	0.787918	0.801508	0.705838	0.722918	0.784628	0.805778	0.890129	0.719906	0.813562	0.801061	0.748013	0.745571	0.716692	0.791817	0.789089	0.829978	0.842105	0.876161	0.865629	0.908582	0.770395	0.852776	0.827009	0.812003
chr2	164168109	+	0.906788	0.695341	0.57551	0.491803	0.685714	0.873096	0.886447	0.952527	0.953472	0.966364	0.830986	0.914692	0.824176	0.879646	0.874826	0.849624	0.969619	0.975521	0.969208	0.963509	0.977668	0.975546	0.964517	0.958884	0.9687	0.993757	0.970679	0.976062	0.231788	0.304054	0.139665	0.0940594	0.167883	0.131868	0.0701754	0.194286	0.131148	0.166667	0.26087	0.368421	0.121849	0.102362	0.471591	0.271739	0.3125	0.173228	0.604651	0.548387	0.278481	0.304348	0.425197	0.444444	0.4	0.259259	0.27451	0.266667	0.27027	0.327273	0.225352	0.2	0.358491	0.287671	0.338462	0.241379	0.307692	0.0705882	0.264271	0.197433	0.224622	0.3	0.229492	0.31811	0.406685	0.460568	0.387025	0.378641	0.56687	0.651483	0.563131	0.578834	0.582996	0.625	0.290909	0.355705	0.267857	0.285714	0.213483	0.172185	0.298246	0.165049	0.111111	0.253275	0.186992	0.266667	0.364286	0.5	0.571429	0.482143	0.74	0.695122	0.59375	0.555556	0.469565	0.206349	0.237354	0.258278	0.265	0.2	0.251397	0.233871	0.284916	0.274854	0.305344	0.246914	0.255474	0.300613	0.263736	0.271429	0.322404	0.820611	0.331288	0.295858	0.346429	0.153846	0.316901	0.464052	0.308357	0.382514	0.657658	0.469697	0.280899	0.328	0.392655	0.370647	0.610108	0.359756	0.37	0.343243	0.331325	0.501931	0.482759
chr2	164168112	+	0.930485	0.772973	0.664474	0.545455	0.772727	0.922509	0.927224	0.97715	0.976521	0.978618	0.888696	0.944589	0.863399	0.921519	0.930453	0.878378	0.975432	0.972482	0.975824	0.986689	0.974139	0.967973	0.971133	0.980302	0.976724	0.988959	0.983549	0.987977	0.2375	0.271523	0.183784	0.08867	0.235714	0.0989011	0.162921	0.206897	0	0.0322581	0.356522	0.45614	0.0375	0.1875	0.451977	0.28866	0.25	0.164062	0.382022	0.424242	0.261905	0.367347	0.333333	0.4	0.166667	0.275862	0.226415	0.231884	0.133333	0.271186	0.115942	0.193548	0.271186	0.459459	0.257143	0.107143	0.197531	0.129032	0.184874	0.152255	0.277056	0.214286	0.143415	0.275542	0.416894	0.428125	0.39823	0.391408	0.533512	0.630462	0.576826	0.551064	0.690283	0.543269	0.271676	0.198675	0.189944	0.151515	0.0508475	0.189024	0.222222	0.163462	0.113514	0.222707	0.120968	0.31441	0.431507	0.393162	0.492063	0.392857	0.65	0.561798	0.588235	0.603175	0.410256	0.047619	0.207692	0.171053	0.29902	0.221591	0.2	0.387097	0.296089	0.216374	0.262357	0.209877	0.271429	0.277778	0.258065	0.15493	0.300546	0.844131	0.361963	0.402367	0.304965	0.278846	0.291667	0.480392	0.386167	0.334232	0.457778	0.393939	0.274725	0.309237	0.451977	0.365672	0.535971	0.259036	0.41	0.337802	0.343373	0.511811	0.391892
chr2	164168120	+	0.920232	0.742547	0.679868	0.555556	0.818182	0.889706	0.90566	0.976921	0.971401	0.981672	0.840278	0.941023	0.866805	0.898606	0.915701	0.867117	0.972932	0.975424	0.965593	0.972706	0.96815	0.989474	0.972226	0.961538	0.983681	0.990058	0.982264	0.982781	0.06875	0.10596	0.0216216	0.0247525	0.070922	0.0659341	0.0335196	0.142045	0.114754	0.0967742	0.0782609	0.0789474	0.1125	0.046875	0.19774	0.175258	0.28125	0.148438	0.202247	0.30303	0.209302	0.192308	0.179104	0.215385	0.166667	0.0344828	0.0740741	0.131579	0.0263158	0.135593	0.138889	0.21875	0.233333	0.213333	0.114286	0.0344828	0.13253	0.0425532	0.039916	0.146989	0.0928726	0.234973	0.109162	0.157895	0.207084	0.284375	0.18543	0.17381	0.430872	0.538398	0.359296	0.359408	0.384615	0.366667	0.128655	0.152318	0.111732	0.06	0.0898876	0.097561	0.146199	0.0909091	0.0162162	0.127193	0.105691	0.104803	0.130137	0.324786	0.31746	0.1875	0.37	0.337079	0.294118	0.285714	0.278261	0.047619	0.164122	0.0592105	0.219388	0.147727	0.0666667	0.169355	0.101695	0.146199	0.137405	0.0864198	0.0571429	0.122699	0.191489	0.145985	0.103825	0.807512	0.128834	0.232143	0.216312	0.221154	0.222222	0.124183	0.184438	0.15903	0.217778	0.171103	0.142857	0.135458	0.285311	0.141791	0.507194	0.23494	0.21	0.171582	0.156627	0.272031	0.243243
chr2	164168125	+	0.915942	0.756757	0.664474	0.541667	0.75	0.922652	0.921833	0.965568	0.972117	0.965517	0.869565	0.949696	0.883333	0.903676	0.907368	0.871186	0.961413	0.970735	0.960469	0.976808	0.966259	0.979368	0.972782	0.969385	0.978397	0.976237	0.970609	0.980191	0.124224	0.0849673	0.0478723	0.0245098	0.0855263	0.0206186	0.0585106	0.0621469	0	0.108108	0.0948276	0	0.015873	0	0.124294	0.173469	0.15625	0.0930233	0.333333	0.30303	0.188235	0.153846	0.390977	0.151515	0.333333	0.0701754	0.111111	0.0789474	0.0526316	0.1	0.0555556	0.125	0	0.346667	0.0285714	0.103448	0.214286	0.0638298	0.104167	0.0732668	0.08742	0.0923913	0.068932	0.117647	0.241287	0.218182	0.195652	0.242925	0.41794	0.507979	0.334988	0.355236	0.446465	0.352113	0.0967742	0.15	0.142105	0.039604	0.116402	0.0555556	0.107527	0.130841	0.0935961	0.097561	0.0458015	0.0843882	0.113924	0.198347	0.304348	0.175439	0.568627	0.322222	0.384615	0.26087	0.20339	0.0441176	0.151079	0.0191083	0.143541	0.138298	0.125	0.146154	0.183673	0.143617	0.141264	0.115607	0.0503597	0.139535	0.175258	0.150327	0.139785	0.791629	0.213415	0.269006	0.183746	0.201923	0.215278	0.332258	0.230548	0.172872	0.247826	0.182156	0.10989	0.116279	0.22973	0.169951	0.444444	0.246988	0.2	0.184697	0.160714	0.396226	0.18543
chr2	164168128	+	0.926087	0.783784	0.677632	0.527778	0.795455	0.911602	0.913747	0.967591	0.976402	0.968309	0.909565	0.941126	0.868887	0.911392	0.905263	0.880496	0.972682	0.985372	0.96341	0.96247	0.984347	0.985681	0.978764	0.971086	0.982147	0.987289	0.977683	0.986616	0.146758	0.108303	0.0539773	0.0498615	0.0233463	0.128834	0.0861538	0.0496894	0.018018	0.101695	0.12093	0.149758	0.0653153	0.0886076	0.193353	0.223464	0.145161	0.116667	0.4	0.393939	0.209302	0.269231	0.283582	0.333333	0.166667	0	0.0754717	0.186667	0.164384	0.0666667	0.277778	0.15625	0.133333	0.324324	0.202899	0.140351	0.119048	0.0645161	0.10842	0.211673	0.116414	0.29097	0.23865	0.181664	0.281392	0.28619	0.304136	0.218709	0.578323	0.631369	0.421348	0.45814	0.513973	0.444142	0.171512	0.106897	0.143275	0.137755	0.091954	0.124611	0.14759	0.0938272	0.170799	0.231121	0.077551	0.0898876	0.230769	0.283843	0.479675	0.381395	0.570681	0.441176	0.348485	0.368	0.333333	0.201613	0.195817	0.12459	0.176904	0.130682	0.119777	0.153226	0.122905	0.20649	0.0994264	0.152648	0.175	0.169231	0.138298	0.195804	0.190058	0.819233	0.208609	0.404762	0.328512	0.25	0.231707	0.295374	0.291601	0.282178	0.36828	0.372414	0.215116	0.187234	0.278462	0.266216	0.49503	0.258065	0.380952	0.313312	0.353357	0.402985	0.311203
chr2	164168130	+	0.923244	0.735135	0.717105	0.569444	0.75	0.904236	0.921833	0.969057	0.980049	0.976309	0.885417	0.948052	0.864865	0.906329	0.915789	0.863585	0.965405	0.9801	0.965618	0.964529	0.973183	0.993263	0.971062	0.97385	0.983249	0.992259	0.973393	0.984558	0.089172	0.151203	0.0526316	0.0678392	0.0872727	0.079096	0.101449	0.0174927	0.0327869	0.0327869	0.168142	0.179724	0.0831557	0.0685484	0.326648	0.331606	0.1875	0.059761	0.444444	0.363636	0.186047	0.192308	0.432836	0.242424	0.166667	0.0892857	0.0740741	0.184211	0.0263158	0.0333333	0.25	0.1875	0.233333	0.24	0.0857143	0.206897	0.309524	0.106383	0.115766	0.150053	0.139955	0.194529	0.220168	0.198227	0.252137	0.29695	0.244521	0.292954	0.490552	0.589462	0.394531	0.458333	0.513483	0.461538	0.122807	0.128378	0.0169014	0.137056	0.0911681	0.158385	0.192308	0.185819	0.0498615	0.161863	0.0813008	0.180401	0.229965	0.310345	0.536	0.353488	0.410256	0.255682	0.439394	0.388889	0.373913	0.0806452	0.0988593	0.0980392	0.131707	0.130682	0.105556	0.120968	0.118644	0.128655	0.180952	0.226708	0.185714	0.224615	0.265957	0.0769231	0.135211	0.834703	0.239482	0.418006	0.285714	0.161111	0.244275	0.336149	0.224888	0.255673	0.366748	0.342553	0.167598	0.165618	0.280832	0.250975	0.47417	0.180952	0.167582	0.301205	0.227891	0.264	0.253788
chr2	164168143	+	0.943519	0.772358	0.756579	0.708333	0.818182	0.933824	0.92973	0.977903	0.976637	0.966412	0.90625	0.963605	0.900208	0.936709	0.932632	0.89177	0.980697	0.984786	0.961215	0.966576	0.977947	0.987787	0.97657	0.975388	0.993383	0.988956	0.983656	0.991528	0.310231	0.245552	0.227666	0.192513	0.237736	0.0882353	0.294118	0.282675	0.198276	0.0714286	0.391509	0.272727	0.269316	0.170732	0.480712	0.461957	0.483871	0.243902	0.511111	0.484848	0.581395	0.461538	0.507463	0.575758	0.333333	0.275862	0.111111	0.263158	0.289474	0.133333	0.277778	0.28125	0.266667	0.368421	0.228571	0.172414	0.404762	0.319149	0.209224	0.301116	0.27366	0.235632	0.283368	0.38493	0.481586	0.483553	0.452214	0.409429	0.60021	0.653458	0.501992	0.557503	0.605708	0.544776	0.185507	0.37037	0.323864	0.294737	0.25788	0.205607	0.369565	0.223587	0.26703	0.394737	0.222222	0.29646	0.431095	0.497854	0.68254	0.41704	0.79397	0.568182	0.735294	0.587302	0.484848	0.216667	0.259542	0.230263	0.365854	0.403409	0.244444	0.366935	0.22905	0.316716	0.330798	0.302469	0.471429	0.368098	0.294118	0.223776	0.257971	0.854995	0.386139	0.457944	0.445672	0.402062	0.304029	0.458478	0.411585	0.409027	0.515081	0.389328	0.33526	0.300626	0.513274	0.398957	0.597765	0.471698	0.570681	0.401674	0.425868	0.568317	0.492908
chr2	164168148	+	0.936278	0.745946	0.690789	0.652778	0.772727	0.915441	0.932615	0.98231	0.976396	0.969454	0.916667	0.94974	0.871102	0.939241	0.909283	0.864865	0.970441	0.967817	0.965618	0.964517	0.978231	0.974726	0.974143	0.977227	0.979943	0.989509	0.982862	0.982855	0.10443	0.139932	0.150838	0.0503778	0.0471014	0.0338983	0.105114	0.0517241	0.0495868	0.0983607	0.0982143	0.200893	0.139535	0.11336	0.122857	0.324607	0.344262	0.131474	0.377778	0.212121	0.282353	0.192308	0.424242	0.30303	0.166667	0.241379	0	0.210526	0.0263158	0.0333333	0.225352	0.1875	0.133333	0.210526	0.171429	0.137931	0.261905	0.148936	0.203057	0.167136	0.177901	0.125364	0.106826	0.302141	0.32312	0.420546	0.19685	0.320245	0.439347	0.624391	0.363636	0.469189	0.495258	0.515815	0.144092	0.233333	0.164773	0.211055	0.0906516	0.128834	0.223529	0.120773	0.0871935	0.126915	0.152263	0.136564	0.276817	0.38961	0.370968	0.352941	0.623116	0.531073	0.588235	0.444444	0.375	0.0645161	0.190476	0.12459	0.136919	0.193182	0.178273	0.25	0.168067	0.0994152	0.164122	0.256966	0.107143	0.246154	0.255319	0.136364	0.247253	0.818311	0.240506	0.368098	0.286778	0.3	0.245353	0.19103	0.233577	0.287943	0.276102	0.299197	0.16092	0.264766	0.326501	0.231061	0.528545	0.330247	0.25266	0.259574	0.300971	0.455796	0.241993
chr2	164168153	+	0.914555	0.691892	0.690789	0.513889	0.772727	0.903704	0.916442	0.975945	0.974456	0.962538	0.871528	0.918403	0.860707	0.918987	0.907368	0.853604	0.971443	0.977173	0.95388	0.96794	0.982031	0.980202	0.972771	0.961515	0.985669	0.99448	0.985451	0.989348	0.0626959	0.02	0.0379404	0.0469136	0.00355872	0.038674	0	0.0485714	0	0.0645161	0	0.0528634	0.0207469	0.0703125	0.0509915	0.0362694	0.03125	0.0859375	0.266667	0.181818	0.186047	0.153846	0.164179	0	0.166667	0.103448	0	0.0789474	0	0.0666667	0.111111	0.03125	0.2	0.131579	0.0285714	0.0344828	0.047619	0.0212766	0.051797	0.094162	0.0650759	0.0720222	0.062469	0.120313	0.0990371	0.137441	0.0691193	0.105137	0.29646	0.469246	0.186076	0.287086	0.382046	0.243437	0.0691643	0.0730897	0.0670391	0.03	0.0280899	0.0609756	0.126126	0.062201	0.0594595	0.069869	0.0609756	0.0371991	0.0413793	0.119658	0.349206	0.156951	0.29	0.157303	0.0333333	0.238095	0.171674	0.128	0.115385	0.0718954	0.0585366	0.0681818	0.0557103	0.0404858	0.011236	0.0526316	0.0760456	0.176471	0.0358423	0.0858896	0.0957447	0.0559441	0.0606061	0.791883	0.110769	0.113433	0.102151	0.0490196	0.0842105	0.0757825	0.133333	0.103967	0.206349	0.138996	0.0994475	0.0764588	0.184549	0.14	0.406137	0.18541	0.14899	0.0998632	0.121581	0.297297	0.14433
chr2	164168155	+	0.914493	0.72973	0.671053	0.541667	0.772727	0.889706	0.916442	0.974951	0.972378	0.961817	0.857639	0.949827	0.864724	0.898734	0.913684	0.842342	0.984211	0.959602	0.940746	0.959072	0.983127	0.978101	0.973595	0.959071	0.977516	0.979581	0.971998	0.974867	0.0691824	0.0465116	0.0762943	0.0248139	0.0070922	0.0333333	0.0224719	0.0454545	0	0	0.0262009	0.0614035	0.0311203	0.0238095	0.15864	0.196891	0.0625	0.122047	0.355556	0.181818	0.139535	0.153846	0.268657	0.181818	0.166667	0.140351	0.037037	0.157895	0	0.0666667	0.138889	0.0625	0.0333333	0.105263	0.114286	0.0689655	0.125	0.0425532	0.122751	0.113167	0.0932755	0.114846	0.0725568	0.12723	0.178571	0.223975	0.153333	0.160287	0.363759	0.530972	0.257251	0.339001	0.400205	0.334129	0.110145	0.139073	0.100559	0.0430108	0.084507	0.0426829	0.111437	0.0480769	0.0433604	0.111607	0.097166	0.0991189	0.150685	0.337607	0.432	0.196429	0.24	0.355932	0.205882	0.208	0.214592	0	0.159696	0.0490196	0.163366	0.0625	0.132022	0.195122	0.128492	0.111111	0.192015	0.220497	0.0928571	0.0555556	0.117021	0.020979	0.176309	0.813089	0.147692	0.208459	0.203571	0.126214	0.15493	0.151316	0.187861	0.142857	0.198198	0.145038	0.032967	0.189135	0.227596	0.155	0.418773	0.139394	0.170103	0.134146	0.175758	0.304598	0.143836
chr2	164168171	+	0.937636	0.816216	0.651316	0.541667	0.818182	0.933333	0.921516	0.977892	0.978051	0.9763	0.875	0.930616	0.881497	0.907928	0.926316	0.873874	0.976937	0.973028	0.969985	0.958076	0.970995	0.991143	0.969457	0.969524	0.979319	0.990584	0.973876	0.983137	0.201893	0.129568	0.0521978	0.145679	0.181495	0	0.0612245	0.116809	0.0247934	0	0.254386	0.128889	0.110417	0.125984	0.372881	0.136126	0.126984	0.207843	0.422222	0.393939	0.348837	0.215686	0.313433	0.272727	0.166667	0.0344828	0.037037	0.222222	0.236842	0.133333	0.111111	0.1875	0.2	0.394737	0.171429	0.103448	0.0952381	0.0638298	0.185654	0.160588	0.169913	0.231405	0.176471	0.205905	0.30274	0.317111	0.25584	0.317518	0.482305	0.622693	0.350126	0.379237	0.463739	0.408654	0.132948	0.211921	0.177465	0.13	0.0505618	0.213415	0.204678	0.180288	0.0378378	0.200873	0.196581	0.208333	0.442509	0.405983	0.428571	0.269767	0.55	0.305085	0.441176	0.555556	0.180258	0.047619	0.19619	0.117647	0.200489	0.259259	0.12605	0.207317	0.157746	0.181287	0.262357	0.252336	0.251799	0.224615	0.101064	0.221053	0.100279	0.836466	0.230769	0.355224	0.232975	0.267327	0.324042	0.229508	0.298701	0.275815	0.33557	0.224335	0.149171	0.166667	0.297568	0.283042	0.490018	0.262048	0.293671	0.293315	0.243902	0.326255	0.33677
chr2	164168174	+	0.940666	0.767568	0.684211	0.597222	0.795455	0.948529	0.929919	0.972018	0.964238	0.951145	0.90625	0.932526	0.866944	0.913924	0.903158	0.891892	0.976441	0.96693	0.950988	0.968611	0.97469	0.972632	0.962429	0.965841	0.967379	0.979023	0.968121	0.978489	0.270701	0.211604	0.0692521	0.167939	0.134058	0.0451977	0.111429	0.120588	0.114754	0.129032	0.123348	0.304933	0.121795	0.284585	0.255072	0.107527	0.453125	0.0474308	0.422222	0.272727	0.325581	0.230769	0.481203	0.212121	0.333333	0.275862	0.148148	0.105263	0.131579	0.1	0.333333	0.03125	0.266667	0.24	0.253731	0.241379	0.214286	0.319149	0.149049	0.267651	0.215686	0.273481	0.24728	0.29549	0.304408	0.359177	0.310962	0.373653	0.47832	0.616008	0.469105	0.51016	0.503074	0.409639	0.184438	0.172185	0.191011	0.311558	0.0842697	0.280488	0.239766	0.239808	0.099723	0.175055	0.234818	0.262582	0.391753	0.364807	0.52381	0.526786	0.55	0.460674	0.441176	0.333333	0.364807	0.0327869	0.215238	0.183007	0.212195	0.227273	0.177778	0.290323	0.22905	0.239766	0.18251	0.26935	0.264286	0.326154	0.128342	0.259649	0.258242	0.833098	0.310769	0.349398	0.323689	0.148515	0.305263	0.284298	0.2627	0.263661	0.261851	0.245714	0.188889	0.289157	0.348011	0.269962	0.499093	0.392097	0.35101	0.329268	0.206061	0.421053	0.370242
chr2	164168177	+	0.92614	0.724324	0.697368	0.5	0.795455	0.930147	0.929919	0.97643	0.981031	0.970229	0.885417	0.946367	0.8564	0.926489	0.928421	0.880496	0.97218	0.959976	0.959365	0.968341	0.982953	0.982623	0.96457	0.964518	0.969697	0.975535	0.979108	0.982016	0.0691824	0.0794702	0.0767123	0.0595533	0.0394265	0.178771	0.0955056	0.0854701	0.117647	0.0967742	0.244541	0.195556	0.0835073	0.0862745	0.259259	0.207254	0.460317	0.2	0.533333	0.363636	0.372093	0.384615	0.462687	0.30303	0.166667	0.172414	0.0754717	0.236842	0.236842	0.133333	0.166667	0.290323	0.233333	0.210526	0.2	0.172414	0.142857	0.255319	0.161017	0.213748	0.186957	0.19337	0.234158	0.296267	0.323246	0.360502	0.263274	0.362007	0.576087	0.616405	0.481715	0.539936	0.574665	0.551313	0.189655	0.0996678	0.168067	0.27	0.0786517	0.285714	0.216374	0.129187	0.149051	0.137856	0.153846	0.167401	0.284247	0.410256	0.539683	0.321429	0.68	0.52809	0.617647	0.603175	0.387931	0.142857	0.217143	0.111111	0.188264	0.0852273	0.122222	0.327935	0.195531	0.292398	0.213333	0.213622	0.278571	0.276074	0.159574	0.223776	0.274725	0.860652	0.232198	0.386707	0.286225	0.237624	0.262411	0.287356	0.269006	0.287088	0.380952	0.295019	0.252747	0.278557	0.365193	0.305942	0.547101	0.325228	0.372796	0.279512	0.218845	0.34556	0.303136
chr2	164168180	+	0.9233	0.789189	0.690789	0.583333	0.795455	0.911765	0.889488	0.965136	0.976162	0.949618	0.854167	0.939394	0.860707	0.891139	0.911579	0.851184	0.962487	0.977732	0.951264	0.96442	0.981155	0.968328	0.960961	0.95108	0.970374	0.972345	0.976814	0.961433	0.0917722	0.137124	0.108992	0.1025	0.0642857	0.0558659	0.0448179	0.0869565	0.0661157	0.183333	0.10177	0.19469	0.131524	0.12253	0.351429	0.278351	0.222222	0.172549	0.422222	0.30303	0.372093	0.307692	0.313433	0.363636	0.166667	0.206897	0.148148	0.157895	0.157895	0.166667	0.194444	0.15625	0.133333	0.426667	0.15942	0.172414	0.119048	0.268817	0.151064	0.174614	0.148634	0.181058	0.113057	0.237647	0.366022	0.350711	0.263687	0.351025	0.481675	0.56878	0.430573	0.548663	0.518363	0.471014	0.155172	0.119205	0.190476	0.130653	0.11831	0.165138	0.109422	0.161058	0.151351	0.203057	0.0411523	0.19214	0.335616	0.344828	0.507937	0.401786	0.57	0.370787	0.5	0.512	0.267241	0.0952381	0.190476	0.0849673	0.204878	0.153409	0.144444	0.234818	0.139665	0.211765	0.171103	0.195046	0.321429	0.251534	0.180851	0.270175	0.178273	0.81381	0.267296	0.375	0.242701	0.171717	0.320144	0.293532	0.282544	0.240612	0.315545	0.308738	0.166667	0.222672	0.36	0.202532	0.510018	0.237805	0.27013	0.244413	0.235294	0.344961	0.403571
chr2	164168187	+	0.914555	0.766938	0.651316	0.541667	0.75	0.878453	0.88664	0.970002	0.963938	0.957203	0.850694	0.928819	0.870968	0.878481	0.896842	0.869369	0.951256	0.952521	0.956713	0.960959	0.977641	0.973013	0.940246	0.957105	0.976135	0.983407	0.964054	0.975207	0.0377358	0.00662252	0.0864865	0.118227	0	0	0.0168539	0.0454545	0.0163934	0	0.131579	0.00877193	0.025	0.0625	0.176136	0.0206186	0.21875	0.078125	0.288889	0.242424	0.186047	0.346154	0.164179	0.212121	0.166667	0.103448	0.148148	0.0526316	0.210526	0.0333333	0.0833333	0	0.133333	0.184211	0.0571429	0.0689655	0.119048	0.0212766	0.0463158	0.0761677	0.0715835	0.0546448	0.11306	0.142636	0.163934	0.164557	0.0862832	0.162679	0.356855	0.476994	0.221662	0.350318	0.382591	0.373206	0.0747126	0.0331126	0.0451977	0.08	0.0282486	0.0487805	0.0760234	0.0483092	0.0552486	0.0394737	0.0650407	0.0663717	0.130137	0.239316	0.290323	0.25	0.4	0.247191	0.235294	0.253968	0.188034	0.0793651	0.0648855	0.00653595	0.0487805	0.0397727	0.0333333	0.112903	0.111111	0.0818713	0.0570342	0.0432099	0.0719424	0.0740741	0.0322581	0.135714	0.0928962	0.788136	0.134969	0.319527	0.0851064	0.00970874	0.104167	0.101307	0.175793	0.140162	0.188341	0.212121	0.0888889	0.0728745	0.226629	0.0975	0.417266	0.192771	0.165	0.147849	0.0969697	0.273077	0.222973
chr2	164168201	+	0.911208	0.743169	0.69637	0.625	0.764706	0.90689	0.924528	0.974308	0.973085	0.973826	0.871304	0.940455	0.870428	0.923372	0.911111	0.845455	0.965213	0.955713	0.969049	0.94496	0.977045	0.967317	0.957479	0.979024	0.973277	0.979916	0.982887	0.986767	0.176101	0.126667	0.0540541	0.159204	0.0571429	0.021978	0.0502793	0.0517241	0.1	0	0.130435	0.0707965	0.06639	0.230159	0.234286	0.357895	0.0625	0.0625	0.311111	0.242424	0.255814	0.153846	0.179104	0.0909091	0.166667	0.103448	0.111111	0.210526	0.236842	0.1	0.142857	0.03125	0.233333	0.287671	0.0571429	0.137931	0.166667	0.106383	0.109474	0.126802	0.114719	0.127072	0.121569	0.17236	0.240437	0.251572	0.152318	0.169451	0.382053	0.588012	0.210127	0.363248	0.377551	0.457143	0.225434	0.211921	0.206704	0.27551	0.0337079	0.213415	0.147929	0.0480769	0.118919	0.162281	0.112903	0.118943	0.193103	0.25641	0.380952	0.25	0.51	0.244186	0.5	0.31746	0.301724	0	0.116279	0.0588235	0.0845771	0.0742857	0.0674157	0.184874	0.039548	0.141104	0.143969	0.0745342	0.100719	0.0931677	0.0645161	0.143885	0.142857	0.815939	0.196319	0.22619	0.201439	0.23301	0.178571	0.17377	0.300578	0.213115	0.294118	0.144487	0.208791	0.135458	0.222222	0.197995	0.469314	0.246988	0.19598	0.183562	0.158537	0.291188	0.216216
chr4	40229898	+	0.809302	0.821265	0.841322	0.824176	0.84466	0.817337	0.823656	0.817352	0.840321	0.792969	0.802817	0.819623	0.84	0.754137	0.798365	0.771955	0.739316	0.749283	0.735427	0.80468	0.879326	0.862626	0.837677	0.882581	0.823461	0.805556	0.840688	0.910593	0.856582	0.80448	0.778625	0.856535	0.899902	0.828215	0.834871	0.894144	0.887009	0.896096	0.807674	0.856489	0.891459	0.799142	0.862597	0.900492	0.885311	0.876772	0.825372	0.869439	0.851852	0.85967	0.847959	0.831547	0.870482	0.889364	0.8763	0.880882	0.870054	0.891482	0.878947	0.89222	0.893592	0.87154	0.877342	0.870037	0.8828	0.897048	0.890678	0.885418	0.900037	0.882989	0.870738	0.781182	0.804296	0.807892	0.824354	0.771281	0.854607	0.820337	0.78784	0.776763	0.768398	0.787124	0.885851	0.9039	0.907539	0.870441	0.900298	0.903553	0.861526	0.877416	0.906205	0.872842	0.868378	0.881431	0.881325	0.819912	0.872744	0.845047	0.807295	0.870835	0.871392	0.739813	0.856375	0.839018	0.894926	0.882901	0.904799	0.88354	0.908438	0.888995	0.888508	0.903108	0.87532	0.871061	0.88767	0.861557	0.850534	0.884026	0.820159	0.830992	0.813549	0.872226	0.889433	0.896625	0.85737	0.865797	0.847557	0.838342	0.869904	0.836747	0.838382	0.807591	0.823667	0.850137	0.866783	0.846697	0.883445	0.871603	0.85962	0.840467	0.875162
chr4	40229921	+	0.73717	0.771148	0.803333	0.781698	0.832512	0.732919	0.799353	0.789474	0.792208	0.733728	0.688792	0.740519	0.813559	0.712247	0.757162	0.690341	0.686872	0.672408	0.61473	0.759853	0.808549	0.850505	0.862327	0.756477	0.819883	1	0.72362	0.790244	0.793676	0.71347	0.734362	0.808924	0.841393	0.759052	0.802338	0.828626	0.856392	0.840937	0.782673	0.827578	0.832153	0.744296	0.812076	0.831206	0.835926	0.837388	0.785531	0.825919	0.783329	0.800354	0.798264	0.791435	0.795181	0.871904	0.809628	0.830334	0.847605	0.849467	0.851933	0.852393	0.857531	0.839896	0.843204	0.83633	0.8468	0.84184	0.8471	0.85438	0.825214	0.776589	0.813999	0.706435	0.721467	0.747889	0.740659	0.705514	0.774519	0.730697	0.702733	0.695691	0.699721	0.700702	0.84686	0.85682	0.851991	0.811532	0.863281	0.847042	0.816088	0.833184	0.841162	0.831012	0.818349	0.852972	0.82061	0.754595	0.799487	0.760934	0.724056	0.803792	0.791904	0.700221	0.788574	0.754993	0.857888	0.815978	0.860407	0.830189	0.853746	0.854641	0.869873	0.858027	0.832553	0.82578	0.835481	0.827566	0.798294	0.816466	0.748177	0.747172	0.773601	0.842021	0.820774	0.81443	0.786992	0.803623	0.794905	0.792514	0.783704	0.766519	0.774108	0.734779	0.74673	0.771112	0.767322	0.774494	0.804739	0.805726	0.78712	0.784604	0.823851
chr4	40229931	+	0.605896	0.63103	0.699174	0.701099	0.572816	0.668731	0.71828	0.757437	0.688839	0.660156	0.489707	0.60396	0.671579	0.640662	0.668937	0.606232	0.566763	0.538747	0.541087	0.655601	0.716822	0.800809	0.700708	0.696186	0.728223	0.805556	0.684327	0.767736	0.68958	0.549029	0.565912	0.680132	0.736673	0.645517	0.655224	0.762749	0.757033	0.738402	0.637546	0.683669	0.761853	0.593907	0.756026	0.787325	0.753314	0.762	0.660678	0.745402	0.706147	0.724158	0.716197	0.679092	0.751515	0.764505	0.775342	0.758355	0.74564	0.783286	0.761299	0.77004	0.764843	0.767997	0.78006	0.761423	0.782713	0.783375	0.786668	0.761623	0.770243	0.766539	0.704512	0.569713	0.590092	0.621118	0.622927	0.561295	0.733542	0.660829	0.553069	0.577572	0.541579	0.539406	0.764207	0.790984	0.783218	0.753421	0.809168	0.788128	0.760665	0.750227	0.777125	0.74421	0.747717	0.761432	0.767555	0.632908	0.745411	0.675401	0.515282	0.734461	0.677514	0.492054	0.695081	0.669512	0.78217	0.739484	0.755289	0.744736	0.790311	0.761245	0.772347	0.779869	0.768953	0.732173	0.745074	0.732871	0.680151	0.755236	0.668441	0.678465	0.681212	0.75074	0.74917	0.764274	0.672812	0.717982	0.735998	0.689992	0.712253	0.681201	0.676663	0.657496	0.672831	0.696427	0.705544	0.697371	0.73081	0.72121	0.737005	0.722984	0.742134
chr4	46345312	+	0.0165746	0.00581395	0.0171429	0.016	0.0483871	0.0705882	0.0798479	0.0576923	0.0662768	0.0238806	0.0412979	0.111765	0.0594406	0.0189573	0.0631579	0.0313316	0.0515464	0.113043	0.078125	0.0609756	0.0411392	0.0457516	0.0731707	0.0887372	0.135231	0	0.0305677	0.0372093	0.041076	0.034413	0.0521986	0.0533395	0.0501475	0.0513889	0.0673894	0.0580998	0.04266	0.0472855	0.0705882	0.0586531	0.054721	0.054427	0.0786984	0.0840015	0.0889831	0.0594488	0.0821918	0.0794224	0.10555	0.106904	0.0630324	0.0853485	0.0882353	0.0669291	0.0605653	0.0589372	0.0605286	0.0830601	0.0777643	0.0386941	0.0423216	0.0373626	0.0509978	0.047046	0.0618102	0.0553633	0.0644947	0.0658872	0.0608863	0.0414673	0.0593284	0.0856004	0.0571906	0.0709736	0.0810707	0.0613663	0.125546	0.113683	0.0936752	0.0718954	0.0951447	0.108054	0.0629371	0.0692042	0.0489583	0.0394225	0.0462255	0.0694651	0.0536332	0.0869033	0.0590773	0.0502831	0.061826	0.0510762	0.0629699	0.0792541	0.101818	0.0983822	0.0758361	0.0602679	0.0934272	0.101118	0.0812294	0.0635124	0.0653001	0.0761146	0.0580757	0.072238	0.0515371	0.0644817	0.045935	0.0825369	0.0698279	0.0634069	0.0623804	0.0547593	0.0654163	0.094471	0.0466718	0.0680705	0.0867133	0.0736325	0.0743766	0.0826087	0.0775578	0.0599174	0.0622348	0.0894345	0.0706556	0.0670508	0.0622155	0.051928	0.0683318	0.0758345	0.0938662	0.0880121	0.0987203	0.101478	0.115037	0.0623924	0.103604
chr4	46345322	+	0.176796	0.122449	0.109195	0.103175	0.145161	0.105882	0.166667	0.25	0.153257	0.21791	0.20059	0.288235	0.166667	0.301887	0.137566	0.170103	0.260628	0.285714	0.312661	0.33012	0.164557	0.311688	0.180095	0.129693	0.234875	0.166667	0.0787746	0.134884	0.175903	0.179694	0.194585	0.156582	0.176812	0.142808	0.16487	0.157016	0.134916	0.15078	0.171337	0.172216	0.147977	0.208775	0.202028	0.161916	0.270355	0.168826	0.148973	0.205624	0.268852	0.217295	0.192568	0.187767	0.116788	0.198693	0.123324	0.176015	0.217391	0.155844	0.167679	0.171705	0.143373	0.183114	0.152486	0.139738	0.136564	0.135274	0.167548	0.179546	0.173481	0.174603	0.19007	0.214888	0.24517	0.240472	0.189241	0.232871	0.270453	0.229063	0.275204	0.242236	0.26439	0.300732	0.164513	0.167435	0.158086	0.168514	0.174084	0.161993	0.155333	0.192214	0.147205	0.172631	0.16917	0.160029	0.188951	0.223552	0.210388	0.240605	0.286577	0.210917	0.217734	0.272589	0.221856	0.173599	0.165068	0.169823	0.173976	0.183029	0.178571	0.186071	0.205953	0.179266	0.184057	0.172662	0.197055	0.15115	0.165909	0.215484	0.232346	0.213346	0.235335	0.202665	0.217949	0.175047	0.195712	0.23393	0.201402	0.226003	0.177096	0.244631	0.192771	0.22825	0.211583	0.186282	0.196313	0.246802	0.230255	0.224701	0.231777	0.177674	0.195516
chr4	46345344	+	0.0939227	0	0.0457143	0.047619	0.0645161	0.0470588	0.0727969	0.0769231	0.084453	0.130952	0.1	0.147059	0.0555556	0.0849057	0.0631579	0.0773196	0.139685	0.0815451	0.0878553	0.11432	0.126582	0.0649351	0.0379147	0.0544218	0.088968	0	0.0283843	0.0858469	0.0456038	0.0580712	0.0596587	0.0300258	0.0511628	0.059207	0.0530303	0.0556997	0.0429526	0.0585664	0.0697261	0.0927405	0.0543361	0.0676245	0.0776718	0.0593925	0.060686	0.0762019	0.0989761	0.0631579	0.103486	0.0929204	0.0932203	0.0906516	0.0144928	0.0626632	0.0909091	0.0770713	0.0545145	0.0497835	0.0338983	0.0527578	0.0605327	0.0568928	0.0418502	0.0480874	0.050494	0.0800681	0.066106	0.0789835	0.0762236	0.0457344	0.098773	0.135953	0.10922	0.0962382	0.09766	0.118532	0.136673	0.105408	0.124028	0.120855	0.166308	0.145265	0.0670996	0.046884	0.0705913	0.0701509	0.0479632	0.0677401	0.0707791	0.0518451	0.0575037	0.0680759	0.0778497	0.0631923	0.0644107	0.117339	0.0952775	0.0962915	0.159777	0.0813585	0.104026	0.12675	0.115892	0.0581346	0.0671337	0.0480937	0.0590197	0.0758269	0.0694972	0.0624449	0.0703629	0.0580589	0.070615	0.0622647	0.0699962	0.0597288	0.0862226	0.0654004	0.106399	0.0797833	0.11044	0.102198	0.109031	0.0672584	0.138087	0.0964232	0.0767403	0.0992111	0.0959613	0.121873	0.10046	0.112643	0.107903	0.081091	0.119382	0.108273	0.119413	0.108715	0.127813	0.095485	0.123955
chr4	46345367	+	0.121547	0.0813953	0.0628571	0.103175	0.0967742	0.105882	0.0984848	0.0384615	0.0614203	0.119048	0.0529412	0.105882	0.0763889	0.0660377	0.0947368	0.0876289	0.128134	0.113734	0.142119	0.115385	0.0189873	0.0921053	0.137441	0.102041	0.0851064	0	0.0786026	0.0462963	0.0830182	0.0756608	0.0792976	0.0695572	0.0635922	0.084117	0.104316	0.0672485	0.0769473	0.0697472	0.0939332	0.0860293	0.0816509	0.0970135	0.100057	0.101756	0.106338	0.116183	0.129693	0.0982456	0.113043	0.123894	0.12111	0.0764873	0.0869565	0.0833333	0.109626	0.104046	0.12415	0.106291	0.0895884	0.122302	0.125	0.12035	0.101322	0.107221	0.116484	0.11925	0.0910599	0.117208	0.0934329	0.0790735	0.112088	0.124371	0.127336	0.115629	0.111515	0.111497	0.116179	0.0946778	0.0955958	0.108862	0.102451	0.133222	0.104854	0.120139	0.113885	0.0933074	0.086743	0.0793856	0.0990814	0.111551	0.0998176	0.123942	0.0874239	0.107078	0.108968	0.0853941	0.122104	0.109166	0.102975	0.128497	0.12802	0.138952	0.128412	0.0807823	0.102832	0.0988299	0.0797112	0.102474	0.0958137	0.108646	0.0996577	0.0809411	0.099643	0.106243	0.108195	0.124726	0.101934	0.0928926	0.0774514	0.0983167	0.0908456	0.0907166	0.0978027	0.0661879	0.103458	0.0764022	0.0850117	0.113576	0.0947733	0.0868074	0.110023	0.0804716	0.099836	0.106052	0.133025	0.10298	0.121593	0.127937	0.100413	0.0980979	0.103978
chr4	46345373	+	0.0939227	0.0930233	0.114286	0.119048	0.0967742	0.176471	0.212121	0.230769	0.233716	0.184524	0.147059	0.158824	0.118056	0.235849	0.116402	0.170103	0.179963	0.143777	0.211886	0.271635	0.170886	0.311688	0.209026	0.278571	0.283688	0	0.183406	0.0601852	0.184886	0.170938	0.164259	0.171016	0.158035	0.126879	0.153948	0.117818	0.148929	0.111888	0.163374	0.190002	0.182644	0.231106	0.186055	0.231285	0.247499	0.196488	0.228669	0.235088	0.244831	0.216814	0.251265	0.176136	0.217391	0.216993	0.216578	0.150434	0.185059	0.227519	0.169492	0.179177	0.185542	0.224176	0.205298	0.209378	0.166667	0.203072	0.183585	0.181517	0.167883	0.180165	0.18021	0.229512	0.217166	0.196894	0.213806	0.188975	0.293694	0.180005	0.243266	0.213098	0.228882	0.288255	0.205914	0.18208	0.217652	0.1867	0.196885	0.187165	0.161302	0.170245	0.170005	0.206834	0.188016	0.198252	0.187951	0.241406	0.257688	0.210344	0.278346	0.264477	0.256333	0.194634	0.199779	0.153993	0.201383	0.158856	0.220117	0.200425	0.222921	0.177837	0.171197	0.145865	0.166068	0.136857	0.161812	0.221874	0.172953	0.171175	0.165647	0.171638	0.211781	0.161137	0.192	0.171734	0.184941	0.18049	0.156544	0.224189	0.210372	0.214462	0.184429	0.177864	0.186118	0.196879	0.23287	0.230159	0.227387	0.24339	0.215536	0.247542	0.222378
chr4	46345376	+	0.254144	0.180233	0.171429	0.222222	0.177419	0.258824	0.257576	0.23301	0.283525	0.334328	0.441176	0.3	0.173611	0.245283	0.347368	0.284238	0.304991	0.229032	0.30491	0.358173	0.28481	0.350649	0.393365	0.215017	0.22695	0.166667	0.222707	0.294664	0.222242	0.288295	0.304243	0.286872	0.224209	0.231409	0.264543	0.227637	0.232718	0.235906	0.281086	0.30772	0.243829	0.292544	0.308213	0.292094	0.299373	0.288302	0.310997	0.310954	0.29815	0.321508	0.299663	0.274788	0.217391	0.270235	0.247326	0.242014	0.24188	0.284624	0.226942	0.257212	0.26538	0.241228	0.269613	0.301205	0.226623	0.28109	0.271299	0.238181	0.236172	0.27663	0.284193	0.305991	0.304384	0.282796	0.284542	0.333654	0.296758	0.283997	0.296934	0.2681	0.270706	0.391218	0.244559	0.285495	0.2706	0.225583	0.26755	0.279985	0.274731	0.304546	0.25415	0.277732	0.266428	0.277587	0.280726	0.293163	0.304026	0.289014	0.34375	0.302339	0.282957	0.32236	0.266764	0.268562	0.297835	0.266235	0.29512	0.295965	0.258598	0.291586	0.267393	0.234429	0.256161	0.231841	0.308404	0.30411	0.263962	0.299634	0.278813	0.255055	0.252268	0.261236	0.234753	0.233468	0.302012	0.204375	0.268116	0.290301	0.279223	0.263958	0.28238	0.270284	0.305204	0.27844	0.275543	0.284908	0.316094	0.309276	0.267323	0.220824	0.296097
chr4	46345391	+	0.0110497	0.0116279	0	0.00793651	0	0	0.0229008	0	0.00383142	0	0.011976	0.0235294	0.00694444	0.0188679	0.0105263	0.0257732	0.0314233	0.0107296	0.00775194	0.00601685	0	0	0.0473934	0	0.0141844	0	0.0436681	0	0.0100071	0.0121107	0.0152027	0.0180389	0.0116223	0.0162686	0.0140228	0.00920559	0.0106316	0	0.0201225	0.0150484	0.0124733	0.0110476	0.0210131	0.0113982	0.00208117	0.0106007	0.00684932	0.0140598	0.00653595	0.0265487	0.00336417	0.00851064	0	0.0338542	0.013369	0.011583	0.0101868	0.0194805	0.00242131	0.00479616	0.0120482	0.0175246	0.0132159	0.00437637	0.0175439	0.00340716	0.0142243	0.00904393	0.00765111	0.00952381	0.00703964	0.0110019	0.00966989	0.0159091	0.0133843	0.00847458	0.0125149	0.0219932	0.0235334	0.0175191	0.0297997	0.0266134	0.0163864	0.0088632	0.0114049	0.0133259	0.00491159	0.011456	0.00956117	0.0136778	0.00596817	0.017293	0.00788813	0.00761697	0.00884132	0.0100425	0.0262812	0.00564481	0.0250116	0.00962606	0.0143918	0.0350254	0.0174863	0.00466893	0.0148775	0.00854701	0.0124493	0.00246479	0.00806813	0.0123631	0.00810373	0.0160173	0.0101043	0.00814792	0.016711	0.0220264	0.0114312	0.00991379	0.0167555	0.00828864	0.0223308	0.0182584	0.0149893	0.016139	0.017033	0.00940071	0.0112518	0.0187773	0.0306633	0.0131096	0.0210843	0.0133197	0.0206186	0.00866739	0.0212569	0.0165787	0.0273556	0.0211324	0.0221493	0.0119505	0.0287511
chr4	46345412	+	0.0331492	0.0116279	0.0342857	0.0238095	0	0.0235294	0.0456274	0.0192308	0.0383877	0.0298507	0.0176991	0.0538922	0.00696864	0.0285714	0.0631579	0.0417755	0.0351201	0.0193133	0.00775194	0.0769231	0.00632911	0	0.0947867	0	0	0	0	0.0462963	0.0419054	0.0188624	0.032541	0.037037	0.0271845	0.0177268	0.0444444	0.0402868	0.0220542	0.0209059	0.0273529	0.0499282	0.0195939	0.028615	0.0135542	0.023247	0.019833	0.0210485	0.0342466	0.0526316	0.0413493	0.0442478	0.0252101	0.0241135	0	0.03125	0.0281501	0.0289017	0.0358974	0.021645	0.0290909	0.026506	0.045728	0.0262582	0.0353201	0.0174292	0.0285088	0.0375427	0.0171844	0.0310386	0.0195178	0.0207006	0.0241367	0.0395507	0.0410274	0.0422343	0.0324551	0.046225	0.0179033	0.0250162	0.0354344	0.0365957	0.0131965	0.0666667	0.0491379	0.0103926	0.0213098	0.0310766	0.0252128	0.0273567	0.0367085	0.0401094	0.0178512	0.030504	0.0168278	0.0119695	0.0236879	0.0502513	0.0479632	0.0263955	0.0468026	0.0452354	0.0236439	0.0470886	0.0365497	0.0169779	0.0291036	0.0136033	0.0176454	0.0358272	0.029517	0.0310734	0.0294949	0.0159965	0.0272374	0.0197183	0.030647	0.0241228	0.0291838	0.0262931	0.0319392	0.031661	0.0209205	0.0323261	0.027885	0.0248602	0.0429989	0.0429159	0.0430913	0.0297593	0.0369906	0.0146827	0.0406627	0.0419867	0.0378682	0.0256688	0.0433579	0.0263952	0.0346505	0.0395052	0.0516817	0.0481671	0.032287
chr4	46345416	+	0.1	0.0697674	0.0228571	0.0963855	0.16129	0.0952381	0.106061	0.0961538	0.0957854	0.0595238	0.0678466	0.079646	0.0452962	0.0471698	0.0736842	0.0876289	0.108614	0.0950324	0.0391645	0.149091	0.0700637	0.344371	0.159905	0.10274	0.160142	0.166667	0.0328228	0.117371	0.108342	0.106118	0.0717131	0.0831012	0.0980488	0.0757153	0.0929204	0.0772386	0.0851735	0.103147	0.0987327	0.142341	0.0962433	0.091638	0.105963	0.0861739	0.0860441	0.0810918	0.153846	0.154657	0.073913	0.113082	0.116064	0.0849858	0.130435	0.138925	0.116466	0.0909091	0.110357	0.0866739	0.11165	0.0960384	0.0722022	0.0788609	0.0684327	0.08506	0.0813187	0.0828352	0.0938018	0.0676943	0.073535	0.113086	0.0815563	0.114132	0.102976	0.117326	0.124043	0.129865	0.109954	0.108294	0.124018	0.100595	0.157298	0.110667	0.0907912	0.0958061	0.0760813	0.0885301	0.0789474	0.0894581	0.0947809	0.0977764	0.0398406	0.1223	0.0803732	0.114182	0.0723961	0.124226	0.138806	0.0832611	0.0918794	0.127185	0.103721	0.180203	0.122121	0.101277	0.0749484	0.117666	0.0681885	0.0822064	0.0956049	0.0922087	0.109188	0.0758772	0.096604	0.0628951	0.0834929	0.0832095	0.0694123	0.0949672	0.121189	0.117676	0.0829847	0.115521	0.0956897	0.114662	0.113092	0.0556701	0.108767	0.102553	0.119647	0.0736842	0.0877458	0.107803	0.107829	0.0858074	0.0877193	0.137358	0.124311	0.11984	0.127888	0.093282	0.111818
chr4	147738672	+	0.298824	0.35082	0.387417	0.340659	0.483333	0.30303	0.315126	0.207792	0.374677	0.363636	0.504323	0.409091	0.361233	0.217228	0.395833	0.305322	0.401105	0.400763	0.378086	0.393103	0.233983	0.328622	0.183594	0.10084	0.305556	0.235294	0.265499	0.308163	0.405157	0.295606	0.321823	0.311663	0.292639	0.296875	0.295775	0.349946	0.347134	0.345455	0.3726	0.375325	0.407837	0.398571	0.49811	0.535007	0.438127	0.439785	0.53719	0.484615	0.576233	0.557604	0.574338	0.532819	0.712121	0.415704	0.498584	0.471729	0.33049	0.391892	0.398417	0.412322	0.437326	0.436451	0.475783	0.507075	0.4425	0.476404	0.47262	0.409863	0.446667	0.439286	0.397136	0.468346	0.532944	0.520138	0.51925	0.469345	0.518707	0.571394	0.578301	0.497436	0.571606	0.597107	0.480552	0.45182	0.432872	0.434914	0.441919	0.446988	0.443784	0.490575	0.468206	0.467477	0.394002	0.420868	0.433356	0.501877	0.525131	0.546961	0.532684	0.539954	0.493163	0.508527	0.550175	0.412997	0.492878	0.4883	0.460765	0.414792	0.432526	0.47093	0.436059	0.468774	0.448601	0.487189	0.447447	0.430111	0.41559	0.413258	0.463768	0.495342	0.580579	0.423201	0.495475	0.362256	0.435897	0.493963	0.408795	0.48482	0.474273	0.434371	0.581081	0.454855	0.465699	0.54505	0.566456	0.517241	0.483636	0.541409	0.52233	0.527076	0.58626
chr4	147738674	+	0.319249	0.283388	0.366102	0.394737	0.433333	0.321608	0.415584	0.402597	0.447917	0.410188	0.378613	0.440299	0.308889	0.314815	0.453061	0.353425	0.480129	0.4	0.446293	0.416526	0.203753	0.305263	0.335938	0.183562	0.155	0.235294	0.384615	0.37251	0.40404	0.336436	0.380822	0.282983	0.341727	0.320872	0.311622	0.35753	0.376997	0.336364	0.402089	0.385309	0.457308	0.436441	0.513692	0.555118	0.483333	0.526372	0.548	0.486792	0.672566	0.581818	0.616302	0.688213	0.666667	0.506667	0.535014	0.496825	0.442387	0.461538	0.415816	0.509259	0.454545	0.50348	0.476965	0.586605	0.437653	0.484305	0.526981	0.457613	0.458889	0.489286	0.419306	0.500968	0.539616	0.541475	0.560711	0.464059	0.60739	0.621648	0.632549	0.531223	0.587065	0.602484	0.498623	0.537654	0.463612	0.492817	0.462404	0.481414	0.493521	0.502237	0.469345	0.477537	0.446205	0.494012	0.475184	0.583891	0.57951	0.557993	0.549704	0.582436	0.520756	0.561479	0.591451	0.427967	0.531992	0.488813	0.511681	0.451265	0.481411	0.488205	0.484027	0.520858	0.470205	0.498043	0.51257	0.461859	0.436643	0.441554	0.528986	0.569876	0.553719	0.47261	0.518552	0.417391	0.503611	0.594714	0.44878	0.536198	0.574516	0.555706	0.606335	0.550256	0.560686	0.571906	0.642405	0.615764	0.536	0.576606	0.519417	0.554152	0.583206
chr4	147738683	+	0.103774	0.283871	0.238095	0.235294	0.133333	0.285714	0.214592	0.230769	0.226804	0.328982	0.214493	0.327138	0.207506	0.202247	0.242915	0.163889	0.314835	0.253383	0.487294	0.241611	0.135135	0.111888	0	0.125341	0.346734	0.235294	0.261097	0.163022	0.217512	0.156707	0.187586	0.202312	0.154676	0.173709	0.171355	0.170282	0.156051	0.172727	0.191638	0.198187	0.236919	0.159605	0.290566	0.263158	0.263333	0.261853	0.33871	0.309804	0.46712	0.341121	0.264344	0.292969	0.265625	0.272936	0.31686	0.195041	0.260593	0.221932	0.240106	0.218225	0.210826	0.288462	0.328652	0.348946	0.225	0.291375	0.296546	0.215779	0.214444	0.235714	0.182714	0.269852	0.259816	0.313003	0.270484	0.234672	0.279778	0.315789	0.352098	0.323932	0.266169	0.378099	0.250827	0.2761	0.255096	0.240227	0.240991	0.255191	0.251371	0.245583	0.225732	0.248548	0.235309	0.267781	0.252349	0.289502	0.315858	0.323828	0.323929	0.317744	0.246677	0.279643	0.356408	0.222252	0.272277	0.231271	0.315602	0.215408	0.25518	0.257612	0.273167	0.290058	0.231244	0.265219	0.24812	0.240889	0.244906	0.226586	0.280193	0.27907	0.273292	0.247312	0.269022	0.267896	0.261811	0.290889	0.235772	0.257477	0.248332	0.262838	0.387387	0.306644	0.299472	0.348552	0.351266	0.325123	0.290182	0.290774	0.27767	0.290614	0.276336
chr4	147738687	+	0.290993	0.353698	0.398671	0.373626	0.52459	0.376238	0.476987	0.307692	0.442455	0.426735	0.352273	0.339483	0.442516	0.369004	0.473896	0.369863	0.428571	0.394641	0.542729	0.359532	0.221925	0.264808	0.313462	0.445652	0.415	0.121212	0.245752	0.389222	0.414141	0.266667	0.337893	0.276718	0.365108	0.294393	0.328205	0.327174	0.412141	0.363636	0.338836	0.365979	0.387755	0.392655	0.461756	0.436268	0.503333	0.489247	0.44358	0.541045	0.546841	0.526786	0.500986	0.466667	0.441176	0.404396	0.460274	0.384137	0.453629	0.336658	0.426065	0.443946	0.334239	0.43578	0.409704	0.510251	0.455847	0.469432	0.410278	0.381656	0.431111	0.389892	0.419306	0.447674	0.499165	0.436133	0.471866	0.41649	0.464203	0.48623	0.581372	0.535897	0.504975	0.584711	0.512128	0.491547	0.424379	0.437354	0.429735	0.496595	0.495065	0.424737	0.42409	0.466734	0.439324	0.43577	0.437961	0.522344	0.52958	0.545804	0.489924	0.530427	0.484858	0.461278	0.552392	0.439418	0.492715	0.449798	0.472863	0.411547	0.410365	0.44933	0.434734	0.46737	0.432846	0.464693	0.487594	0.40625	0.443659	0.475651	0.458937	0.454264	0.47314	0.346237	0.452899	0.456026	0.463255	0.446762	0.429268	0.457944	0.419451	0.467884	0.513514	0.480409	0.544855	0.43604	0.503165	0.514778	0.471189	0.506183	0.466019	0.438628	0.491603
chr4	147738692	+	0.156398	0.154839	0.15894	0.139706	0.2	0.157635	0.325	0.179487	0.28133	0.237726	0.204545	0.191882	0.16122	0.185185	0.361446	0.191257	0.238806	0.279755	0.304348	0.193929	0.0906667	0.195122	0.115385	0.300813	0.18408	0	0.125654	0.213861	0.221915	0.138667	0.19015	0.169847	0.228007	0.190031	0.203065	0.183099	0.232484	0.154545	0.246742	0.241602	0.266667	0.279661	0.300474	0.363517	0.303333	0.276344	0.280632	0.254682	0.393478	0.275556	0.335938	0.298507	0.328358	0.239651	0.269231	0.20679	0.315895	0.233668	0.281407	0.201357	0.263587	0.296804	0.241287	0.367946	0.358852	0.246187	0.257793	0.237378	0.314444	0.260714	0.249623	0.276953	0.294412	0.344074	0.290514	0.231501	0.371824	0.302927	0.358607	0.351884	0.303483	0.42029	0.311965	0.284143	0.311957	0.289738	0.270681	0.282495	0.330481	0.29953	0.307628	0.287156	0.307535	0.324675	0.273369	0.327355	0.38309	0.382239	0.335304	0.359309	0.295827	0.323186	0.377955	0.264216	0.314276	0.286959	0.296489	0.279938	0.301496	0.284736	0.281366	0.29774	0.278391	0.267711	0.2769	0.297503	0.284289	0.289981	0.335749	0.330233	0.336777	0.260495	0.308564	0.318083	0.278107	0.259056	0.263415	0.29986	0.25464	0.301823	0.351351	0.32879	0.336412	0.322581	0.35443	0.347291	0.325818	0.308769	0.302913	0.285199	0.310873
chr4	147738695	+	0.439815	0.535032	0.476821	0.501845	0.377049	0.421569	0.533333	0.337662	0.503817	0.494845	0.481586	0.490775	0.429501	0.392593	0.522088	0.461749	0.46865	0.612195	0.570783	0.563758	0.403183	0.146341	0.439072	0.472826	0.492537	0.411765	0.38961	0.592885	0.465138	0.434263	0.428181	0.372137	0.411871	0.41875	0.441741	0.476706	0.493631	0.327273	0.563858	0.512258	0.524566	0.53966	0.670755	0.551181	0.693333	0.657358	0.705426	0.681481	0.745098	0.693333	0.690196	0.614815	0.617647	0.598684	0.623978	0.544186	0.626775	0.525253	0.576441	0.515766	0.509485	0.535147	0.659459	0.710407	0.590476	0.586433	0.558551	0.497074	0.587778	0.496429	0.544838	0.60297	0.627713	0.581797	0.579467	0.54334	0.647738	0.641082	0.727738	0.669231	0.659204	0.671488	0.652521	0.631592	0.608084	0.589812	0.610555	0.648705	0.645756	0.624161	0.588494	0.642119	0.58048	0.615308	0.599598	0.680139	0.689961	0.739786	0.672228	0.670348	0.633107	0.66554	0.683719	0.584082	0.654024	0.609764	0.625608	0.566369	0.587716	0.595189	0.592208	0.650546	0.548377	0.586268	0.630394	0.620654	0.577565	0.622549	0.618357	0.631008	0.599174	0.511278	0.607062	0.639913	0.549277	0.568606	0.609756	0.602522	0.582654	0.635628	0.666667	0.621806	0.646438	0.624027	0.689873	0.706897	0.626182	0.634267	0.580583	0.605072	0.636641
chr4	147738703	+	0.138568	0.28115	0.225914	0.188406	0.175	0.127451	0.235294	0.103896	0.289744	0.297436	0.305949	0.266667	0.19214	0.240741	0.216	0.262431	0.307364	0.26862	0.268072	0.226891	0.0589812	0.138889	0.0541586	0.158038	0.0696517	0	0.146023	0.407115	0.212316	0.238349	0.241427	0.218391	0.250903	0.184087	0.186701	0.232936	0.207006	0.245455	0.229366	0.226804	0.272069	0.303672	0.286792	0.25853	0.25	0.286329	0.37247	0.372093	0.366292	0.306306	0.344828	0.356322	0.338462	0.282805	0.367978	0.302067	0.289641	0.25974	0.288312	0.24594	0.32964	0.256471	0.360882	0.327869	0.339901	0.298643	0.265375	0.269434	0.273333	0.246429	0.231349	0.307046	0.293823	0.307604	0.266535	0.244444	0.274954	0.316279	0.368852	0.305389	0.247512	0.390496	0.32413	0.309816	0.295509	0.270722	0.269055	0.313366	0.310663	0.302378	0.261661	0.301235	0.256272	0.306733	0.278001	0.340745	0.337331	0.319429	0.345151	0.322955	0.311091	0.305351	0.344932	0.266349	0.320955	0.293383	0.333007	0.274954	0.257828	0.274355	0.290238	0.28902	0.256929	0.26638	0.283447	0.289299	0.305789	0.301593	0.272947	0.316279	0.272727	0.262648	0.249094	0.310195	0.244094	0.258242	0.282927	0.251169	0.252413	0.287449	0.328829	0.296928	0.310436	0.320356	0.389241	0.315271	0.268755	0.284419	0.265049	0.32491	0.273282
chr4	147738708	+	0.105505	0.15873	0.236842	0.173913	0.196721	0.117647	0.258333	0.128205	0.22335	0.246154	0.231638	0.257353	0.25974	0.235294	0.184	0.179348	0.335456	0.261876	0.345808	0.304858	0.167553	0.0275862	0.132438	0.0867209	0.154229	0	0.233463	0.270751	0.223853	0.253333	0.193681	0.172084	0.181982	0.17134	0.160714	0.193059	0.201278	0.163636	0.243031	0.228093	0.186416	0.233051	0.27178	0.249344	0.244147	0.263158	0.271318	0.289963	0.442516	0.345133	0.348425	0.348148	0.352941	0.285403	0.28022	0.291217	0.246	0.2775	0.259352	0.293182	0.272973	0.25	0.245989	0.300448	0.301887	0.323851	0.224094	0.244426	0.265556	0.235714	0.217949	0.243383	0.271059	0.271577	0.300099	0.254757	0.282348	0.344794	0.348004	0.278632	0.273632	0.316116	0.347898	0.304981	0.283488	0.268317	0.251198	0.307431	0.303822	0.279247	0.274116	0.293643	0.282464	0.258917	0.270679	0.311563	0.340042	0.325895	0.28631	0.328616	0.295462	0.287342	0.380573	0.280994	0.341367	0.232928	0.332685	0.26496	0.28714	0.290068	0.290443	0.316036	0.26237	0.298646	0.310034	0.290669	0.306955	0.276813	0.28744	0.266667	0.256198	0.229526	0.247964	0.233189	0.208936	0.301866	0.261789	0.239832	0.235163	0.265182	0.373874	0.291312	0.327177	0.275862	0.303797	0.270936	0.228364	0.276543	0.23518	0.32491	0.29313
[truncated: 182,722 more chars]
